# A validated strategy to infer protein biomarkers from RNA-Seq by combining multiple mRNA splice variants and time-delay

**DOI:** 10.1101/599373

**Authors:** Rasmus Magnusson, Olof Rundquist, Min Jung Kim, Sandra Hellberg, Chan Hyun Na, Mikael Benson, David Gomez-Cabrero, Ingrid Kockum, Jesper Tegnér, Fredrik Piehl, Maja Jagodic, Johan Mellergård, Claudio Altafini, Jan Ernerudh, Maria C. Jenmalm, Colm E. Nestor, Min-Sik Kim, Mika Gustafsson

**Affiliations:** Bioinformatics, Department of Physics, Chemistry and Biology, Linköping University, Linköping, Sweden; Department of Applied Chemistry, College of Applied Sciences, Kyung Hee University, Yong-in 446-701, Republic of Korea; Department of Clinical and Experimental Medicine, Linköping University, Linköping, Sweden; Department of Neurology, Institute for Cell Engineering, Johns Hopkins University School of Medicine, Baltimore, MD, USA; Centre for Personalised Medicine, Linköping University, Linköping, Sweden; Navarrabiomed, Complejo Hospitalario de Navarra, Universidad Pública de Navarra, IdiSNA, 31008 Pamplona, Spain; Department of Clinical Neuroscience, Center for Molecular Medicine, Karolinska Institute, 171 77, Stockholm, Sweden; Biological and Environmental Sciences and Engineering Division, Computer, Electrical and Mathematical Sciences and Engineering Division, King Abdullah University of Science and Technology (KAUST), Thuwal 23955–6900, Saudi Arabia; Unit of Computational Medicine, Department of Medicine, Solna, Center for Molecular Medicine, Karolinska Institutet, Stockholm, Sweden; Science for Life Laboratory, Solna, Sweden; Department of Neurology, Linköping University, Linköping, Sweden; Department of Automatic Control, Linköping University, Linköping, Sweden; Department of Clinical Immunology and Transfusion Medicine and Department of Clinical and Experimental Medicine, Linköping University, Linköping, Sweden; Department of New Biology, Daegu Gyeongbuk Institute of Science and Technology, Daegu 711-873, Republic of Korea

## Abstract

**Background:** Profiling of mRNA expression is an important method to identify biomarkers but complicated by limited correlations between mRNA expression and protein abundance. We hypothesised that these correlations could be improved by mathematical models based on measuring splice variants and time delay in protein translation.

**Methods:** We characterised time-series of primary human naïve CD4^+^ T cells during early T-helper type 1 differentiation with RNA-sequencing and mass-spectrometry proteomics. We then performed computational time-series analysis in this system and in two other key human and murine immune cell types. Linear mathematical mixed time-delayed splice variant models were used to predict protein abundances, and the models were validated using out-of-sample predictions. Lastly, we re-analysed RNA-Seq datasets to evaluate biomarker discovery in five T-cell associated diseases, validating the findings for multiple sclerosis (MS) and asthma.

**Results:** The new models demonstrated median correlations of mRNA-to-protein abundance of 0.79-0.94, significantly out-performing models not including the usage of multiple splice variants and time-delays, as shown in cross-validation tests. Our mathematical models provided more differentially expressed proteins between patients and controls in all five diseases. Moreover, analysis of these proteins in asthma and MS supported their relevance. One marker, sCD27, was clinically validated in MS using two independent cohorts, for treatment response and prognosis.

**Conclusion:** Our splice variant and time-delay models substantially improved the prediction of protein abundance from mRNA data in three immune cell-types. The models provided valuable biomarker candidates, which were validated in clinical studies of MS and asthma. We propose that our strategy is generally applicable for biomarker discovery.

## Supplementary material for "A validated strategy to infer protein biomarkers from RNA-Seq by combining multiple mRNA splice variants and time-delay": TableS1 (part 1 of 3)

### Sheet: description
Table S1: Table of all genes with their transcripts and modelling coefficients across all three models. Each sheet represents one cell-type, namely human TH1, TREG, and mice B-cells, were each row represent one transcript to protein association (see section time-delayed models for details). Column A is the gene name of the corresponding protein, column B the splice variant name, column C the value of the linear coefficient, column D is the correlation between measured and predicted protein abundance values, column E is the corresponding time-delay (τ).
Example
Predicted protein abundance of A0A0B4J2F0 for TH1 is calculated as a
[A0A0B4J2F0] (t+ 24h) = 0,0107193564651 *[ENST00000436697](t) + 0,0130141864817 *[ENST00000565225](t) + 0 *[ENST00000567948](t)
This model shows a correlation of 0,694550425308 to measurement data.

### Sheet: Th1
gene_name	splice_name	coef	model_corr	time_delay (hours)
A0A0B4J2F0	ENST00000436697	0.0107194	0.69455	24
A0A0B4J2F0	ENST00000565225	0.0130142	0.69455	24
A0A0B4J2F0	ENST00000567948	0	0.69455	24
A0AVT1	ENST00000322244	0.736676	0.972424	1.76312
A0AVT1	ENST00000420827	0	0.972424	1.76312
A0AVT1	ENST00000429659	0.289854	0.972424	1.76312
A0AVT1	ENST00000506571	0	0.972424	1.76312
A0JNW5	ENST00000279907	0.0525552	0.670257	12.2099
A0JNW5	ENST00000356828	0	0.670257	12.2099
A0JNW5	ENST00000547428	0	0.670257	12.2099
A0JNW5	ENST00000547504	0	0.670257	12.2099
A1L0T0	ENST00000263383	0	0.954913	0.695652
A1L0T0	ENST00000524779	0	0.954913	0.695652
A1L0T0	ENST00000525880	0	0.954913	0.695652
A1L0T0	ENST00000527093	0	0.954913	0.695652
A1L0T0	ENST00000533086	0	0.954913	0.695652
A1L0T0	ENST00000533148	0.195805	0.954913	0.695652
A1L0T0	ENST00000533747	0	0.954913	0.695652
A1L0T0	ENST00000534378	0	0.954913	0.695652
A1L0T0	ENST00000534806	0	0.954913	0.695652
A1L0T0	ENST00000596093	0.0362075	0.954913	0.695652
A1L0T0	ENST00000599324	0	0.954913	0.695652
A1L0T0	ENST00000600984	0	0.954913	0.695652
A2A288	ENST00000409806	0	0.683283	0.431784
A2A288	ENST00000458251	0	0.683283	0.431784
A2A288	ENST00000462655	0.0838599	0.683283	0.431784
A2RRP1	ENST00000281513	0	0.711454	1.11544
A2RRP1	ENST00000423602	0	0.711454	1.11544
A2RRP1	ENST00000433283	0	0.711454	1.11544
A2RRP1	ENST00000485694	0.315079	0.711454	1.11544
A2RTX5	ENST00000335968	0	0.842314	9.16342
A2RTX5	ENST00000539112	0	0.842314	9.16342
A2RTX5	ENST00000557811	0	0.842314	9.16342
A2RTX5	ENST00000558533	0	0.842314	9.16342
A2RTX5	ENST00000559492	0.113235	0.842314	9.16342
A2RTX5	ENST00000560150	0	0.842314	9.16342
A2RU30	ENST00000316577	0	0.972922	12.3898
A2RU30	ENST00000449076	0	0.972922	12.3898
A2RU30	ENST00000524622	0.0341975	0.972922	12.3898
A2RU30	ENST00000524668	0	0.972922	12.3898
A2RU30	ENST00000524923	0	0.972922	12.3898
A2RU30	ENST00000525978	0	0.972922	12.3898
A2RU30	ENST00000526532	0.110551	0.972922	12.3898
A2RU30	ENST00000528240	0	0.972922	12.3898
A2RU30	ENST00000532757	0	0.972922	12.3898
A2RU30	ENST00000532804	0	0.972922	12.3898
A4D1E9	ENST00000222511	0.0440577	0.976206	12.5577
A4D1E9	ENST00000257659	0	0.976206	12.5577
A4D1E9	ENST00000380058	0	0.976206	12.5577
A4D1E9	ENST00000417207	0.275382	0.976206	12.5577
A4D1E9	ENST00000477972	0	0.976206	12.5577
A4D1P6	ENST00000354475	0	0.960649	11.3703
A4D1P6	ENST00000423565	0	0.960649	11.3703
A4D1P6	ENST00000462707	0	0.960649	11.3703
A4D1P6	ENST00000466182	0.0224707	0.960649	11.3703
A4D1P6	ENST00000474411	0	0.960649	11.3703
A4D1P6	ENST00000476775	0.111846	0.960649	11.3703
A4D1P6	ENST00000479698	0	0.960649	11.3703
A4D1P6	ENST00000485942	0	0.960649	11.3703
A4D1U4	ENST00000536163	0.0694449	0.841219	4.47376
A4D2B0	ENST00000398075	0	0.724893	0.77961
A4D2B0	ENST00000421390	0.144678	0.724893	0.77961
A5YKK6	ENST00000245138	0	0.584765	24
A5YKK6	ENST00000317147	0	0.584765	24
A5YKK6	ENST00000441024	0	0.584765	24
A5YKK6	ENST00000563130	0	0.584765	24
A5YKK6	ENST00000563283	0	0.584765	24
A5YKK6	ENST00000564557	0	0.584765	24
A5YKK6	ENST00000565605	0	0.584765	24
A5YKK6	ENST00000565697	0	0.584765	24
A5YKK6	ENST00000566240	0	0.584765	24
A5YKK6	ENST00000567133	0.0383319	0.584765	24
A5YKK6	ENST00000567188	0	0.584765	24
A5YKK6	ENST00000567285	0	0.584765	24
A5YKK6	ENST00000568158	0	0.584765	24
A5YKK6	ENST00000568917	0	0.584765	24
A5YKK6	ENST00000569240	0.10462	0.584765	24
A5YKK6	ENST00000569263	0	0.584765	24
A5YKK6	ENST00000569882	0	0.584765	24
A5YKK6	ENST00000569924	0	0.584765	24
A5YKK6	ENST00000570139	0	0.584765	24
A6NC98	ENST00000301897	0	nan	24
A6NC98	ENST00000356786	0	nan	24
A6NC98	ENST00000463837	0.0980296	nan	24
A6NC98	ENST00000472524	0	nan	24
A6NC98	ENST00000473405	0	nan	24
A6NC98	ENST00000479965	0	nan	24
A6NC98	ENST00000492980	0.00116346	nan	24
A6NC98	ENST00000494080	0	nan	24
A6ND36	ENST00000388995	0	nan	1.45127
A6ND36	ENST00000399096	0	nan	1.45127
A6NDG6	ENST00000333503	0.222548	nan	16.4918
A6NDU8	ENST00000381647	0	0.70197	13.8171
A6NDU8	ENST00000505931	0	0.70197	13.8171
A6NDU8	ENST00000509976	0.0265082	0.70197	13.8171
A6NED2	ENST00000394258	0	nan	21.1814
A6NED2	ENST00000554302	0	nan	21.1814
A6NED2	ENST00000555737	0	nan	21.1814
A6NED2	ENST00000557750	0	nan	21.1814
A6NFI3	ENST00000382252	0.0160465	0.972155	22.5727
A6NFI3	ENST00000427912	0.00170268	0.972155	22.5727
A6NFY7	ENST00000378887	0.476146	0.859872	3.97001
A6NHR9	ENST00000320876	0	0.967762	1.57121
A6NHR9	ENST00000577300	0	0.967762	1.57121
A6NHR9	ENST00000581226	0	0.967762	1.57121
A6NHR9	ENST00000581383	0	0.967762	1.57121
A6NHR9	ENST00000581631	0	0.967762	1.57121
A6NHR9	ENST00000581711	0	0.967762	1.57121
A6NHR9	ENST00000583344	0	0.967762	1.57121
A6NHR9	ENST00000583441	0	0.967762	1.57121
A6NHR9	ENST00000583800	0	0.967762	1.57121
A6NHR9	ENST00000584897	0	0.967762	1.57121
A6NHR9	ENST00000585229	0.0153935	0.967762	1.57121
A6NHR9	ENST00000609587	0.11616	0.967762	1.57121
A6NI79	ENST00000355417	0	0.776521	13.6252
A6NI79	ENST00000518189	0	0.776521	13.6252
A6NI79	ENST00000519448	0.0293667	0.776521	13.6252
A6NI79	ENST00000519740	0	0.776521	13.6252
A6NI79	ENST00000522179	0.0477261	0.776521	13.6252
A6NI79	ENST00000522964	0	0.776521	13.6252
A6NI79	ENST00000524344	0	0.776521	13.6252
A6NIH7	ENST00000344651	0.255235	0.499472	1.0075
A6NJ78	ENST00000403099	0.167826	0.882314	18.1349
A6NJ78	ENST00000406787	0	0.882314	18.1349
A6NJ78	ENST00000407364	0	0.882314	18.1349
A6NJ78	ENST00000437814	0.334243	0.882314	18.1349
A6NJG2	ENST00000343905	0	0.842303	18.9865
A6NK58	ENST00000310109	0.0499116	0.755351	1.82309
A6NK58	ENST00000527115	0.219393	0.755351	1.82309
A6NKD9	ENST00000380243	0	0.822225	4.58171
A6NKD9	ENST00000555822	0	0.822225	4.58171
A6NKD9	ENST00000557769	0.0792039	0.822225	4.58171
A6ZKI3	ENST00000257013	0	nan	12.042
A7MCY6	ENST00000361722	0.775116	0.855025	5.12144
A8CG34	ENST00000398379	0	0.689732	9.91904
A8CG34	ENST00000473168	0	0.689732	9.91904
A8CG34	ENST00000473609	0.0405411	0.689732	9.91904
A8CG34	ENST00000479864	0.0330255	0.689732	9.91904
A8MSI8	ENST00000379102	0	0.823465	13.8171
A8MSI8	ENST00000379103	0.0420635	0.823465	13.8171
A8MSI8	ENST00000460380	0	0.823465	13.8171
A8MSI8	ENST00000508816	0	0.823465	13.8171
A8MSI8	ENST00000582343	0	0.823465	13.8171
A8MVS5	ENST00000397820	0.240376	0.911198	10.7106
A8MVS5	ENST00000587494	0.0113311	0.911198	10.7106
A8MW92	ENST00000220847	0	0.954996	13.997
A8MW92	ENST00000315808	0	0.954996	13.997
A8MW92	ENST00000337920	0	0.954996	13.997
A8MW92	ENST00000361997	0	0.954996	13.997
A8MW92	ENST00000395374	0	0.954996	13.997
A8MW92	ENST00000395376	0	0.954996	13.997
A8MW92	ENST00000395379	0	0.954996	13.997
A8MW92	ENST00000395383	0	0.954996	13.997
A8MW92	ENST00000395386	0	0.954996	13.997
A8MW92	ENST00000395390	0	0.954996	13.997
A8MW92	ENST00000469979	0	0.954996	13.997
A8MW92	ENST00000477051	0	0.954996	13.997
A8MW92	ENST00000485595	0.159923	0.954996	13.997
A8MW92	ENST00000486199	0	0.954996	13.997
A8MW92	ENST00000493126	0	0.954996	13.997
A8MW92	ENST00000521038	0	0.954996	13.997
A8MW92	ENST00000522253	0	0.954996	13.997
A8MW92	ENST00000522580	0	0.954996	13.997
A8MXV4	ENST00000397061	0	0.877554	6.05697
A9UHW6	ENST00000245551	0	nan	19.6342
A9UHW6	ENST00000325102	0	nan	19.6342
A9UHW6	ENST00000577240	0	nan	19.6342
A9UHW6	ENST00000577542	0	nan	19.6342
A9UHW6	ENST00000579119	0	nan	19.6342
A9UHW6	ENST00000579194	0	nan	19.6342
A9UHW6	ENST00000579297	0	nan	19.6342
A9UHW6	ENST00000579612	0	nan	19.6342
A9UHW6	ENST00000580099	0	nan	19.6342
A9UHW6	ENST00000580571	0	nan	19.6342
A9UHW6	ENST00000580717	0	nan	19.6342
A9UHW6	ENST00000581777	0	nan	19.6342
B0I1T2	ENST00000258787	0	nan	1.45127
B0I1T2	ENST00000463516	0	nan	1.45127
B0I1T2	ENST00000464434	0	nan	1.45127
B0I1T2	ENST00000480503	0	nan	1.45127
B0I1T2	ENST00000483585	0	nan	1.45127
B0I1T2	ENST00000488554	0	nan	1.45127
B0I1T2	ENST00000495831	0	nan	1.45127
B9A064	ENST00000532223	0.118525	0.742881	3.87406
C9JLW8	ENST00000455127	0	0.909962	2.09895
C9JLW8	ENST00000457257	0	0.909962	2.09895
C9JLW8	ENST00000538396	0	0.909962	2.09895
C9JLW8	ENST00000570507	0	0.909962	2.09895
C9JLW8	ENST00000572645	0.129396	0.909962	2.09895
C9JLW8	ENST00000573478	0	0.909962	2.09895
C9JLW8	ENST00000574190	0	0.909962	2.09895
C9JLW8	ENST00000575061	0.0579207	0.909962	2.09895
C9JLW8	ENST00000575090	0	0.909962	2.09895
C9JLW8	ENST00000576431	0	0.909962	2.09895
C9JLW8	ENST00000576679	0	0.909962	2.09895
C9JLW8	ENST00000576730	0	0.909962	2.09895
O00116	ENST00000264167	0.262685	0.90048	15.7001
O00116	ENST00000460342	0.047903	0.90048	15.7001
O00139	ENST00000381103	0	0.966971	23.0405
O00139	ENST00000401507	0	0.966971	23.0405
O00139	ENST00000407818	0.0908192	0.966971	23.0405
O00139	ENST00000504883	0	0.966971	23.0405
O00139	ENST00000509624	0	0.966971	23.0405
O00139	ENST00000514082	0	0.966971	23.0405
O00148	ENST00000242776	0	0.984155	3.13043
O00148	ENST00000324340	0.217368	0.984155	3.13043
O00148	ENST00000454233	0	0.984155	3.13043
O00148	ENST00000586558	0	0.984155	3.13043
O00148	ENST00000587730	0	0.984155	3.13043
O00148	ENST00000588542	0	0.984155	3.13043
O00148	ENST00000588692	0	0.984155	3.13043
O00148	ENST00000589318	0	0.984155	3.13043
O00148	ENST00000590260	0	0.984155	3.13043
O00148	ENST00000590315	0	0.984155	3.13043
O00148	ENST00000590556	0	0.984155	3.13043
O00148	ENST00000590696	0	0.984155	3.13043
O00148	ENST00000592391	0.0760464	0.984155	3.13043
O00148	ENST00000592632	0	0.984155	3.13043
O00148	ENST00000593026	0	0.984155	3.13043
O00151	ENST00000329399	0.30489	0.914882	7.32834
O00151	ENST00000490391	0	0.914882	7.32834
O00151	ENST00000492511	0.0774059	0.914882	7.32834
O00160	ENST00000338257	0	0.993783	3.58621
O00160	ENST00000594774	0	0.993783	3.58621
O00160	ENST00000595046	0	0.993783	3.58621
O00160	ENST00000595191	0	0.993783	3.58621
O00160	ENST00000595325	0	0.993783	3.58621
O00160	ENST00000596245	0	0.993783	3.58621
O00160	ENST00000596645	0	0.993783	3.58621
O00160	ENST00000596937	0	0.993783	3.58621
O00160	ENST00000597222	0	0.993783	3.58621
O00160	ENST00000598005	0.0170534	0.993783	3.58621
O00160	ENST00000598529	0	0.993783	3.58621
O00160	ENST00000598797	0	0.993783	3.58621
O00160	ENST00000599123	0	0.993783	3.58621
O00160	ENST00000600825	0	0.993783	3.58621
O00160	ENST00000601502	0	0.993783	3.58621
O00160	ENST00000602136	0.178689	0.993783	3.58621
O00161	ENST00000249647	0	nan	5.57721
O00161	ENST00000349777	0	nan	5.57721
O00161	ENST00000397138	0	nan	5.57721
O00161	ENST00000563333	0	nan	5.57721
O00161	ENST00000563451	0	nan	5.57721
O00161	ENST00000566035	0	nan	5.57721
O00161	ENST00000566141	0	nan	5.57721
O00161	ENST00000567094	0	nan	5.57721
O00161	ENST00000568331	0	nan	5.57721
O00161	ENST00000568514	0	nan	5.57721
O00170	ENST00000279146	0	0.667626	1.22339
O00170	ENST00000525341	0.0224207	0.667626	1.22339
O00170	ENST00000528641	0	0.667626	1.22339
O00170	ENST00000529797	0	0.667626	1.22339
O00178	ENST00000216044	0	nan	17.3073
O00178	ENST00000418601	0	nan	17.3073
O00178	ENST00000460605	0	nan	17.3073
O00178	ENST00000461428	0	nan	17.3073
O00178	ENST00000462332	0	nan	17.3073
O00178	ENST00000470836	0	nan	17.3073
O00178	ENST00000475959	0	nan	17.3073
O00178	ENST00000484971	0	nan	17.3073
O00178	ENST00000487538	0	nan	17.3073
O00186	ENST00000370008	0	0.907427	0
O00186	ENST00000469338	0.629203	0.907427	0
O00186	ENST00000472099	0	0.907427	0
O00186	ENST00000483586	0.0489557	0.907427	0
O00186	ENST00000485167	0	0.907427	0
O00186	ENST00000495245	0	0.907427	0
O00189	ENST00000359593	0	nan	6.05697
O00189	ENST00000416938	0	nan	6.05697
O00189	ENST00000422582	0	nan	6.05697
O00189	ENST00000429084	0.00425629	nan	6.05697
O00189	ENST00000463195	0	nan	6.05697
O00189	ENST00000479916	0.00371265	nan	6.05697
O00189	ENST00000489387	0	nan	6.05697
O00193	ENST00000228136	0	0.942036	0.371814
O00193	ENST00000524439	0	0.942036	0.371814
O00193	ENST00000524461	0.0707907	0.942036	0.371814
O00193	ENST00000525106	0	0.942036	0.371814
O00193	ENST00000525256	0	0.942036	0.371814
O00193	ENST00000525684	0	0.942036	0.371814
O00193	ENST00000528634	0.738155	0.942036	0.371814
O00193	ENST00000531658	0	0.942036	0.371814
O00194	ENST00000262094	0.0362816	0.684011	11.8741
O00203	ENST00000255194	0	nan	1.22339
O00203	ENST00000517940	0	nan	1.22339
O00203	ENST00000519295	0	nan	1.22339
O00203	ENST00000519888	0	nan	1.22339
O00203	ENST00000520122	0	nan	1.22339
O00203	ENST00000522901	0	nan	1.22339
O00217	ENST00000313468	0	nan	14.9325
O00217	ENST00000432321	0	nan	14.9325
O00217	ENST00000453471	0	nan	14.9325
O00217	ENST00000524810	0	nan	14.9325
O00217	ENST00000525628	0	nan	14.9325
O00217	ENST00000526446	0	nan	14.9325
O00217	ENST00000526542	0	nan	14.9325
O00217	ENST00000528492	0	nan	14.9325
O00217	ENST00000529645	0	nan	14.9325
O00217	ENST00000531228	0	nan	14.9325
O00217	ENST00000531282	0	nan	14.9325
O00217	ENST00000531796	0	nan	14.9325
O00217	ENST00000532399	0	nan	14.9325
O00221	ENST00000275015	0.791701	0.990463	11.8741
O00221	ENST00000443607	0	0.990463	11.8741
O00221	ENST00000477930	0.26274	0.990463	11.8741
O00231	ENST00000261712	0.355106	0.995796	11.2024
O00231	ENST00000457654	0	0.995796	11.2024
O00231	ENST00000469475	0	0.995796	11.2024
O00231	ENST00000481992	0	0.995796	11.2024
O00231	ENST00000493026	0	0.995796	11.2024
O00231	ENST00000578397	0	0.995796	11.2024
O00231	ENST00000580904	0	0.995796	11.2024
O00231	ENST00000585265	0.018815	0.995796	11.2024
O00232	ENST00000356126	0.181617	0.997448	11.5382
O00232	ENST00000577724	0	0.997448	11.5382
O00232	ENST00000578015	0	0.997448	11.5382
O00232	ENST00000581618	0	0.997448	11.5382
O00232	ENST00000584008	0	0.997448	11.5382
O00232	ENST00000584289	0.043116	0.997448	11.5382
O00233	ENST00000261817	0	nan	24
O00233	ENST00000361485	0	nan	24
O00233	ENST00000535293	0	nan	24
O00233	ENST00000538613	0	nan	24
O00233	ENST00000540962	0	nan	24
O00233	ENST00000541212	0.00193862	nan	24
O00233	ENST00000543699	0	nan	24
O00233	ENST00000544254	0	nan	24
O00233	ENST00000544724	0	nan	24
O00241	ENST00000279477	0.012915	0.982876	2.63868
O00241	ENST00000381605	0.43236	0.982876	2.63868
O00241	ENST00000565076	0	0.982876	2.63868
O00244	ENST00000313115	0	nan	24
O00244	ENST00000520382	0.000640545	nan	24
O00244	ENST00000521264	0	nan	24
O00244	ENST00000522145	0	nan	24
O00244	ENST00000522314	0.00758383	nan	24
O00244	ENST00000522710	0	nan	24
O00257	ENST00000269397	0.204244	0.366643	7.06447
O00257	ENST00000494546	0.215519	0.366643	7.06447
O00257	ENST00000495122	0	0.366643	7.06447
O00264	ENST00000217971	0.132499	0.952952	13.2654
O00264	ENST00000535419	0	0.952952	13.2654
O00268	ENST00000252996	0.134098	nan	23.7481
O00268	ENST00000436129	0	nan	23.7481
O00268	ENST00000486599	0.0900763	nan	23.7481
O00268	ENST00000608458	0	nan	23.7481
O00268	ENST00000608887	0	nan	23.7481
O00268	ENST00000609041	0	nan	23.7481
O00273	ENST00000377036	0.218017	nan	24
O00273	ENST00000377038	0	nan	24
O00273	ENST00000476658	0	nan	24
O00287	ENST00000255476	0	0.993592	24
O00287	ENST00000472888	0	0.993592	24
O00299	ENST00000375784	0	0.764656	6.05697
O00303	ENST00000309828	0	0.965549	10.2309
O00303	ENST00000528653	0	0.965549	10.2309
O00303	ENST00000528763	0.116165	0.965549	10.2309
O00303	ENST00000530219	0.275926	0.965549	10.2309
O00303	ENST00000531329	0	0.965549	10.2309
O00303	ENST00000531572	0	0.965549	10.2309
O00303	ENST00000532882	0	0.965549	10.2309
O00303	ENST00000533626	0	0.965549	10.2309
O00308	ENST00000356003	0	0.904157	20.9655
O00308	ENST00000359154	0	0.904157	20.9655
O00308	ENST00000561780	0	0.904157	20.9655
O00308	ENST00000563659	0	0.904157	20.9655
O00308	ENST00000566463	0	0.904157	20.9655
O00308	ENST00000567161	0	0.904157	20.9655
O00308	ENST00000567303	0	0.904157	20.9655
O00308	ENST00000567986	0.0827946	0.904157	20.9655
O00308	ENST00000568185	0	0.904157	20.9655
O00308	ENST00000568684	0	0.904157	20.9655
O00308	ENST00000568818	0	0.904157	20.9655
O00308	ENST00000569174	0.00631563	0.904157	20.9655
O00308	ENST00000569658	0	0.904157	20.9655
O00308	ENST00000570104	0	0.904157	20.9655
O00329	ENST00000377346	0	nan	4.68966
O00329	ENST00000479223	0.589633	nan	4.68966
O00329	ENST00000481137	0	nan	4.68966
O00329	ENST00000484851	0	nan	4.68966
O00329	ENST00000536656	0.124621	nan	4.68966
O00329	ENST00000543390	0	nan	4.68966
O00398	ENST00000171757	-1.75214	0.748807	6.93253
O00398	ENST00000461541	0	0.748807	6.93253
O00398	ENST00000475374	0	0.748807	6.93253
O00398	ENST00000544091	2.39841	0.748807	6.93253
O00399	ENST00000221114	0.46489	0.933674	5.69715
O00399	ENST00000519830	0.208473	0.933674	5.69715
O00399	ENST00000520829	0	0.933674	5.69715
O00399	ENST00000522141	0	0.933674	5.69715
O00399	ENST00000522540	0	0.933674	5.69715
O00400	ENST00000359479	0	0.801233	0.77961
O00400	ENST00000392845	0	0.801233	0.77961
O00400	ENST00000460729	0	0.801233	0.77961
O00400	ENST00000468581	0.0635748	0.801233	0.77961
O00400	ENST00000496772	0	0.801233	0.77961
O00410	ENST00000468620	0	0.985345	11.8741
O00410	ENST00000470493	0	0.985345	11.8741
O00410	ENST00000479736	0	0.985345	11.8741
O00410	ENST00000485433	0	0.985345	11.8741
O00410	ENST00000489058	0	0.985345	11.8741
O00410	ENST00000490680	0.229755	0.985345	11.8741
O00410	ENST00000491555	0.0413377	0.985345	11.8741
O00410	ENST00000493122	0	0.985345	11.8741
O00410	ENST00000497270	0	0.985345	11.8741
O00411	ENST00000587057	0	0.945078	9.46327
O00411	ENST00000588649	0.169892	0.945078	9.46327
O00411	ENST00000590336	0	0.945078	9.46327
O00411	ENST00000590709	0	0.945078	9.46327
O00411	ENST00000592633	0	0.945078	9.46327
O00411	ENST00000592863	0	0.945078	9.46327
O00418	ENST00000263026	0	nan	2.02699
O00418	ENST00000563555	0	nan	2.02699
O00418	ENST00000568269	0	nan	2.02699
O00422	ENST00000382533	0	nan	9.61919
O00422	ENST00000450573	0	nan	9.61919
O00422	ENST00000467636	0	nan	9.61919
O00422	ENST00000471009	0	nan	9.61919
O00422	ENST00000485646	0	nan	9.61919
O00422	ENST00000492245	0	nan	9.61919
O00422	ENST00000607003	0	nan	9.61919
O00442	ENST00000260563	0	0.53248	3.04648
O00442	ENST00000370126	0	0.53248	3.04648
O00442	ENST00000370128	0.253603	0.53248	3.04648
O00442	ENST00000498617	0	0.53248	3.04648
O00443	ENST00000265970	0	nan	24
O00443	ENST00000531428	0	nan	24
O00443	ENST00000532035	0	nan	24
O00443	ENST00000533645	0	nan	24
O00458	ENST00000403825	0	nan	17.1034
O00458	ENST00000421296	0	nan	17.1034
O00458	ENST00000429071	0	nan	17.1034
O00458	ENST00000440625	0	nan	17.1034
O00458	ENST00000443101	0	nan	17.1034
O00458	ENST00000466459	0	nan	17.1034
O00458	ENST00000470441	0	nan	17.1034
O00458	ENST00000476927	0	nan	17.1034
O00458	ENST00000489994	0	nan	17.1034
O00459	ENST00000222254	0.0712009	0.952984	23.0405
O00459	ENST00000426902	0.0766717	0.952984	23.0405
O00459	ENST00000459743	0	0.952984	23.0405
O00459	ENST00000474310	0	0.952984	23.0405
O00459	ENST00000600533	0	0.952984	23.0405
O00462	ENST00000226578	0	0.819963	8.14393
O00462	ENST00000506478	0	0.819963	8.14393
O00462	ENST00000507358	0.254385	0.819963	8.14393
O00462	ENST00000508141	0	0.819963	8.14393
O00462	ENST00000514430	0	0.819963	8.14393
O00463	ENST00000261464	0	nan	16.096
O00463	ENST00000336184	0	nan	16.096
O00463	ENST00000462410	0	nan	16.096
O00463	ENST00000473385	0	nan	16.096
O00463	ENST00000488428	0	nan	16.096
O00463	ENST00000494355	0	nan	16.096
O00471	ENST00000340918	0	0.802302	2.02699
O00471	ENST00000413566	0	0.802302	2.02699
O00471	ENST00000554011	0	0.802302	2.02699
O00471	ENST00000554598	0	0.802302	2.02699
O00471	ENST00000554934	0.279136	0.802302	2.02699
O00471	ENST00000555749	0	0.802302	2.02699
O00471	ENST00000556629	0.0671156	0.802302	2.02699
O00478	ENST00000244519	0	nan	11.7061
O00478	ENST00000361232	0	nan	11.7061
O00478	ENST00000467524	0	nan	11.7061
O00478	ENST00000471353	0	nan	11.7061
O00478	ENST00000474790	0	nan	11.7061
O00478	ENST00000477388	0	nan	11.7061
O00478	ENST00000480110	0	nan	11.7061
O00478	ENST00000483179	0	nan	11.7061
O00478	ENST00000487627	0	nan	11.7061
O00478	ENST00000494393	0	nan	11.7061
O00478	ENST00000496719	0	nan	11.7061
O00478	ENST00000497681	0	nan	11.7061
O00479	ENST00000377575	0.155595	nan	23.5082
O00479	ENST00000477243	0.0769802	nan	23.5082
O00481	ENST00000082468	0	nan	3.77811
O00481	ENST00000289361	0.0142663	nan	3.77811
O00481	ENST00000414912	0.0634018	nan	3.77811
O00481	ENST00000425234	0	nan	3.77811
O00481	ENST00000465690	0	nan	3.77811
O00481	ENST00000476549	0	nan	3.77811
O00481	ENST00000502361	0	nan	3.77811
O00481	ENST00000506698	0	nan	3.77811
O00481	ENST00000513047	0	nan	3.77811
O00483	ENST00000339600	0	0.976954	0
O00483	ENST00000463308	0	0.976954	0
O00483	ENST00000470761	0.768128	0.976954	0
O00483	ENST00000482299	0.132623	0.976954	0
O00483	ENST00000486007	0	0.976954	0
O00483	ENST00000492822	0	0.976954	0
O00487	ENST00000409682	0.300095	0.988026	12.7376
O00487	ENST00000437630	0.00444793	0.988026	12.7376
O00487	ENST00000477232	0	0.988026	12.7376
O00487	ENST00000478123	0	0.988026	12.7376
O00487	ENST00000492908	0	0.988026	12.7376
O00488	ENST00000270812	0	0.840361	2.96252
O00488	ENST00000374266	0.57634	0.840361	2.96252
O00505	ENST00000261667	0.624435	0.937671	7.46027
O00506	ENST00000316586	0	nan	24
O00506	ENST00000401869	0	nan	24
O00506	ENST00000403346	0	nan	24
O00506	ENST00000420551	0	nan	24
O00506	ENST00000423004	0	nan	24
O00506	ENST00000426941	0	nan	24
O00506	ENST00000439101	0	nan	24
O00506	ENST00000440109	0	nan	24
O00506	ENST00000442307	0.0125978	nan	24
O00506	ENST00000450497	0	nan	24
O00506	ENST00000462953	0	nan	24
O00506	ENST00000465009	0	nan	24
O00506	ENST00000478403	0	nan	24
O00506	ENST00000479442	0	nan	24
O00506	ENST00000483603	0.00853572	nan	24
O00506	ENST00000487962	0	nan	24
O00506	ENST00000492127	0	nan	24
O00506	ENST00000495143	0	nan	24
O00506	ENST00000495372	0	nan	24
O00506	ENST00000496159	0	nan	24
O00506	ENST00000543554	0	nan	24
O00512	ENST00000234739	0	nan	5.69715
O00512	ENST00000473292	0	nan	5.69715
O00512	ENST00000497938	0	nan	5.69715
O00519	ENST00000243167	0	0.985124	3.13043
O00519	ENST00000484697	0.102852	0.985124	3.13043
O00519	ENST00000489366	0.457983	0.985124	3.13043
O00519	ENST00000493636	0	0.985124	3.13043
O00519	ENST00000493735	0	0.985124	3.13043
O00522	ENST00000340022	0	0.775771	4.7976
O00522	ENST00000394503	0	0.775771	4.7976
O00522	ENST00000394507	0	0.775771	4.7976
O00522	ENST00000430102	0	0.775771	4.7976
O00522	ENST00000433016	0	0.775771	4.7976
O00522	ENST00000444960	0	0.775771	4.7976
O00522	ENST00000445516	0	0.775771	4.7976
O00522	ENST00000452773	0	0.775771	4.7976
O00522	ENST00000470309	0	0.775771	4.7976
O00522	ENST00000475770	0	0.775771	4.7976
O00522	ENST00000486261	0	0.775771	4.7976
O00522	ENST00000487168	0	0.775771	4.7976
O00522	ENST00000489087	0	0.775771	4.7976
O00534	ENST00000361352	0	nan	13.997
O00534	ENST00000392744	0	nan	13.997
O00534	ENST00000392748	0	nan	13.997
O00534	ENST00000456829	0	nan	13.997
O00534	ENST00000533623	0	nan	13.997
O00541	ENST00000335214	0	0.306232	4.7976
O00541	ENST00000354694	0	0.306232	4.7976
O00541	ENST00000402284	0.796203	0.306232	4.7976
O00541	ENST00000441668	0	0.306232	4.7976
O00541	ENST00000466614	0	0.306232	4.7976
O00541	ENST00000477762	0	0.306232	4.7976
O00541	ENST00000488719	0.0361472	0.306232	4.7976
O00566	ENST00000244230	0.268224	0.910196	7.5922
O00566	ENST00000468427	0	0.910196	7.5922
O00566	ENST00000476969	0	0.910196	7.5922
O00566	ENST00000493360	0	0.910196	7.5922
O00566	ENST00000498451	0	0.910196	7.5922
O00567	ENST00000329276	0	0.882508	5.24138
O00567	ENST00000415272	0	0.882508	5.24138
O00567	ENST00000445139	0	0.882508	5.24138
O00567	ENST00000462630	0	0.882508	5.24138
O00567	ENST00000466447	0	0.882508	5.24138
O00567	ENST00000467196	0	0.882508	5.24138
O00567	ENST00000467857	0	0.882508	5.24138
O00567	ENST00000469588	0	0.882508	5.24138
O00567	ENST00000470143	0	0.882508	5.24138
O00567	ENST00000471023	0	0.882508	5.24138
O00567	ENST00000480447	0	0.882508	5.24138
O00567	ENST00000480992	0	0.882508	5.24138
O00567	ENST00000484998	0	0.882508	5.24138
O00567	ENST00000490753	0	0.882508	5.24138
O00567	ENST00000492135	0	0.882508	5.24138
O00567	ENST00000494697	0	0.882508	5.24138
O00567	ENST00000496775	0	0.882508	5.24138
O00571	ENST00000399959	0	nan	2.47076
O00571	ENST00000441189	0	nan	2.47076
O00571	ENST00000457138	0	nan	2.47076
O00571	ENST00000480592	0	nan	2.47076
O00571	ENST00000542215	0	nan	2.47076
O00584	ENST00000028008	0	0.990819	17.919
O00584	ENST00000358165	0	0.990819	17.919
O00584	ENST00000366855	0.0643077	0.990819	17.919
O00584	ENST00000421787	0.00871085	0.990819	17.919
O00584	ENST00000467705	0	0.990819	17.919
O00584	ENST00000499370	0	0.990819	17.919
O00584	ENST00000508775	0	0.990819	17.919
O00584	ENST00000509073	0	0.990819	17.919
O00584	ENST00000510083	0	0.990819	17.919
O00602	ENST00000371806	0.319853	0.964758	3.49025
O00625	ENST00000380421	0.300431	0.97228	3.04648
O00629	ENST00000334256	0.291826	0.734705	10.5547
O00629	ENST00000469804	0	0.734705	10.5547
O00629	ENST00000483437	0	0.734705	10.5547
O00635	ENST00000357085	0.604313	0.802897	0.467766
O00743	ENST00000373547	0	0.942717	22.8006
O00743	ENST00000415905	0.069864	0.942717	22.8006
O00743	ENST00000451402	0	0.942717	22.8006
O00743	ENST00000456642	0	0.942717	22.8006
O00750	ENST00000367187	0	nan	13.6252
O00750	ENST00000415899	0	nan	13.6252
O00750	ENST00000462752	0	nan	13.6252
O00750	ENST00000479079	0	nan	13.6252
O00750	ENST00000496872	0	nan	13.6252
O00754	ENST00000221363	0	nan	18.7706
O00754	ENST00000456935	0	nan	18.7706
O00754	ENST00000462144	0	nan	18.7706
O00754	ENST00000465830	0	nan	18.7706
O00754	ENST00000466794	0	nan	18.7706
O00754	ENST00000469423	0	nan	18.7706
O00754	ENST00000493218	0	nan	18.7706
O00754	ENST00000495617	0	nan	18.7706
O00754	ENST00000596591	0	nan	18.7706
O00754	ENST00000598876	0	nan	18.7706
O00754	ENST00000600281	0	nan	18.7706
O00764	ENST00000291565	0	0.951083	24
O00764	ENST00000327574	0	0.951083	24
O00764	ENST00000398078	0.00529317	0.951083	24
O00764	ENST00000398081	0	0.951083	24
O00764	ENST00000398085	0	0.951083	24
O00764	ENST00000438837	0	0.951083	24
O00764	ENST00000461123	0	0.951083	24
O00764	ENST00000467908	0	0.951083	24
O00764	ENST00000468090	0	0.951083	24
O00764	ENST00000468392	0	0.951083	24
O00764	ENST00000470029	0	0.951083	24
O00764	ENST00000472777	0	0.951083	24
O00764	ENST00000476084	0	0.951083	24
O00764	ENST00000481512	0	0.951083	24
O00764	ENST00000498040	0	0.951083	24
O14497	ENST00000324856	0.0698339	0.730421	24
O14497	ENST00000374152	0	0.730421	24
O14497	ENST00000430291	0.0736179	0.730421	24
O14497	ENST00000430799	0	0.730421	24
O14497	ENST00000457599	0	0.730421	24
O14497	ENST00000532781	0	0.730421	24
O14523	ENST00000336702	0	0.928142	3.04648
O14523	ENST00000525598	0.342599	0.928142	3.04648
O14523	ENST00000529874	0	0.928142	3.04648
O14523	ENST00000533458	0.0313834	0.928142	3.04648
O14524	ENST00000300128	0.0434171	0.98403	1.57121
O14524	ENST00000379391	0	0.98403	1.57121
O14524	ENST00000554340	0.628004	0.98403	1.57121
O14531	ENST00000338492	0.246545	0.884324	13.6252
O14531	ENST00000471544	0.0194208	0.884324	13.6252
O14545	ENST00000257604	0.0030296	0.917838	7.86807
O14545	ENST00000412615	0	0.917838	7.86807
O14545	ENST00000548277	0	0.917838	7.86807
O14545	ENST00000549358	0.142756	0.917838	7.86807
O14545	ENST00000550051	0	0.917838	7.86807
O14548	ENST00000234301	0.0795871	0.872744	1.45127
O14548	ENST00000378669	0	0.872744	1.45127
O14548	ENST00000463055	0	0.872744	1.45127
O14548	ENST00000464443	0.0332902	0.872744	1.45127
O14548	ENST00000482463	0	0.872744	1.45127
O14561	ENST00000007516	0	0.998893	4.90555
O14561	ENST00000484769	0	0.998893	4.90555
O14561	ENST00000567761	0	0.998893	4.90555
O14561	ENST00000570319	0	0.998893	4.90555
O14562	ENST00000395878	0.309978	nan	6.68066
O14562	ENST00000564106	0	nan	6.68066
O14562	ENST00000565634	0	nan	6.68066
O14562	ENST00000566136	0	nan	6.68066
O14562	ENST00000566669	0	nan	6.68066
O14562	ENST00000567264	0	nan	6.68066
O14562	ENST00000569919	0	nan	6.68066
O14562	ENST00000571064	0.0190178	nan	6.68066
O14578	ENST00000392521	0.172437	0.939651	12.7376
O14602	ENST00000361365	0	0.981675	0.911544
O14602	ENST00000382772	0.496337	0.981675	0.911544
O14602	ENST00000464196	0.315662	0.981675	0.911544
O14602	ENST00000465253	0	0.981675	0.911544
O14602	ENST00000485584	0	0.981675	0.911544
O14617	ENST00000345016	0	0.906552	0.263868
O14617	ENST00000355272	0.0868745	0.906552	0.263868
O14617	ENST00000585652	0	0.906552	0.263868
O14617	ENST00000586177	0	0.906552	0.263868
O14617	ENST00000586370	0	0.906552	0.263868
O14617	ENST00000589223	0	0.906552	0.263868
O14617	ENST00000589369	0	0.906552	0.263868
O14617	ENST00000590683	0	0.906552	0.263868
O14617	ENST00000591284	0	0.906552	0.263868
O14617	ENST00000591631	0	0.906552	0.263868
O14617	ENST00000591650	0	0.906552	0.263868
O14617	ENST00000592488	0	0.906552	0.263868
O14618	ENST00000310190	0	nan	24
O14618	ENST00000525435	0	nan	24
O14618	ENST00000526066	0	nan	24
O14618	ENST00000530384	0	nan	24
O14618	ENST00000530961	0	nan	24
O14618	ENST00000531990	0	nan	24
O14618	ENST00000533244	0	nan	24
O14618	ENST00000534763	0	nan	24
O14626	ENST00000309180	0.00946373	nan	5.46927
O14626	ENST00000480322	0.699695	nan	5.46927
O14641	ENST00000005340	0	nan	1.11544
O14641	ENST00000571745	0	nan	1.11544
O14641	ENST00000572285	0	nan	1.11544
O14641	ENST00000573354	0	nan	1.11544
O14641	ENST00000574143	0	nan	1.11544
O14641	ENST00000574591	0	nan	1.11544
O14641	ENST00000574642	0	nan	1.11544
O14641	ENST00000575086	0	nan	1.11544
O14641	ENST00000576285	0	nan	1.11544
O14641	ENST00000576439	0	nan	1.11544
O14641	ENST00000576840	0	nan	1.11544
O14641	ENST00000576949	0	nan	1.11544
O14641	ENST00000577154	0	nan	1.11544
O14647	ENST00000394196	0.52535	0.932992	0
O14647	ENST00000420239	0.0281818	0.932992	0
O14656	ENST00000351698	0	nan	21.6372
O14656	ENST00000473084	0	nan	21.6372
O14656	ENST00000473604	0	nan	21.6372
O14656	ENST00000474192	0	nan	21.6372
O14657	ENST00000259339	0.179271	0.581794	11.0345
O14657	ENST00000486372	0	0.581794	11.0345
O14657	ENST00000488169	0.121274	0.581794	11.0345
O14672	ENST00000260408	0	0.954492	1.89505
O14672	ENST00000461408	0	0.954492	1.89505
O14672	ENST00000462061	0	0.954492	1.89505
O14672	ENST00000470269	0	0.954492	1.89505
O14672	ENST00000481164	0.629651	0.954492	1.89505
O14672	ENST00000482945	0	0.954492	1.89505
O14672	ENST00000558004	0.0787364	0.954492	1.89505
O14672	ENST00000558733	0	0.954492	1.89505
O14686	ENST00000301067	0	nan	5.81709
O14686	ENST00000526209	0	nan	5.81709
O14686	ENST00000547610	0	nan	5.81709
O14686	ENST00000549743	0	nan	5.81709
O14686	ENST00000550356	0	nan	5.81709
O14686	ENST00000552391	0	nan	5.81709
O14733	ENST00000397979	0.0743357	0.973226	15.904
O14733	ENST00000397981	0	0.973226	15.904
O14733	ENST00000397983	0.22397	0.973226	15.904
O14733	ENST00000465324	0	0.973226	15.904
O14733	ENST00000468058	0	0.973226	15.904
O14733	ENST00000494348	0	0.973226	15.904
O14733	ENST00000498118	0	0.973226	15.904
O14735	ENST00000219789	0	nan	24
O14735	ENST00000561555	0	nan	24
O14735	ENST00000562041	0	nan	24
O14735	ENST00000563415	0	nan	24
O14735	ENST00000563893	0	nan	24
O14735	ENST00000564296	0	nan	24
O14735	ENST00000566113	0	nan	24
O14735	ENST00000569956	0	nan	24
O14737	ENST00000419343	0	0.928596	0.65967
O14737	ENST00000586035	0.489103	0.928596	0.65967
O14737	ENST00000586316	0.121118	0.928596	0.65967
O14737	ENST00000588622	0	0.928596	0.65967
O14737	ENST00000590247	0	0.928596	0.65967
O14744	ENST00000324366	0	0.996932	10.3988
O14744	ENST00000397441	0	0.996932	10.3988
O14744	ENST00000421938	0	0.996932	10.3988
O14744	ENST00000454731	0	0.996932	10.3988
O14744	ENST00000553417	0	0.996932	10.3988
O14744	ENST00000553502	0.168603	0.996932	10.3988
O14744	ENST00000554910	0	0.996932	10.3988
O14744	ENST00000556032	0	0.996932	10.3988
O14744	ENST00000556043	0	0.996932	10.3988
O14744	ENST00000556426	0	0.996932	10.3988
O14744	ENST00000557015	0	0.996932	10.3988
O14744	ENST00000557415	0	0.996932	10.3988
O14744	ENST00000557443	0	0.996932	10.3988
O14744	ENST00000557758	0.0285254	0.996932	10.3988
O14745	ENST00000262613	0.0464277	nan	24
O14745	ENST00000413388	0	nan	24
O14745	ENST00000578958	0	nan	24
O14757	ENST00000427383	0	nan	13.8171
O14757	ENST00000438015	0	nan	13.8171
O14757	ENST00000524737	0	nan	13.8171
O14757	ENST00000525396	0	nan	13.8171
O14757	ENST00000528276	0	nan	13.8171
O14757	ENST00000531062	0	nan	13.8171
O14757	ENST00000534070	0	nan	13.8171
O14772	ENST00000370898	0	nan	1.0075
O14772	ENST00000482102	0	nan	1.0075
O14772	ENST00000524915	0	nan	1.0075
O14777	ENST00000261597	0	nan	1.96702
O14777	ENST00000574096	0	nan	1.96702
O14777	ENST00000574567	0	nan	1.96702
O14777	ENST00000576274	0	nan	1.96702
O14802	ENST00000372371	0.270565	0.992997	16.6957
O14802	ENST00000484760	0.0218295	0.992997	16.6957
O14818	ENST00000370858	0	0.994132	1.82309
O14818	ENST00000370861	0	0.994132	1.82309
O14818	ENST00000370873	0	0.994132	1.82309
O14818	ENST00000442551	0	0.994132	1.82309
O14818	ENST00000484488	0.301068	0.994132	1.82309
O14818	ENST00000486193	0	0.994132	1.82309
O14827	ENST00000265080	0	nan	14.9325
O14827	ENST00000502677	0	nan	14.9325
O14827	ENST00000503795	0	nan	14.9325
O14827	ENST00000512186	0	nan	14.9325
O14828	ENST00000302631	0	0.993996	10.3988
O14828	ENST00000355379	0.123764	0.993996	10.3988
O14828	ENST00000462151	0	0.993996	10.3988
O14828	ENST00000465312	0	0.993996	10.3988
O14828	ENST00000478737	0	0.993996	10.3988
O14828	ENST00000480219	0	0.993996	10.3988
O14828	ENST00000490999	0.396851	0.993996	10.3988
O14867	ENST00000286800	0	nan	24
O14867	ENST00000399921	0	nan	24
O14867	ENST00000435072	0	nan	24
O14879	ENST00000371811	0	0.98205	9.91904
O14879	ENST00000371818	0.273292	0.98205	9.91904
O14880	ENST00000367885	0	0.996196	1.57121
O14880	ENST00000367889	0.00681103	0.996196	1.57121
O14880	ENST00000461308	0	0.996196	1.57121
O14880	ENST00000461759	0	0.996196	1.57121
O14880	ENST00000477450	0	0.996196	1.57121
O14880	ENST00000488688	0	0.996196	1.57121
O14880	ENST00000494074	0.66969	0.996196	1.57121
O14880	ENST00000609263	0	0.996196	1.57121
O14907	ENST00000225525	0.107838	0.993521	3.97001
O14908	ENST00000393033	0	0.992486	2.02699
O14908	ENST00000585606	0	0.992486	2.02699
O14908	ENST00000586027	0.121992	0.992486	2.02699
O14908	ENST00000587811	0	0.992486	2.02699
O14908	ENST00000587969	0.0251284	0.992486	2.02699
O14908	ENST00000591349	0	0.992486	2.02699
O14920	ENST00000342222	0	nan	4.37781
O14920	ENST00000517388	0	nan	4.37781
O14920	ENST00000517890	0	nan	4.37781
O14920	ENST00000517917	0	nan	4.37781
O14920	ENST00000518647	0	nan	4.37781
O14920	ENST00000518983	0	nan	4.37781
O14920	ENST00000519733	0	nan	4.37781
O14920	ENST00000519938	0	nan	4.37781
O14920	ENST00000520201	0	nan	4.37781
O14920	ENST00000520320	0	nan	4.37781
O14920	ENST00000520655	0	nan	4.37781
O14920	ENST00000520810	0	nan	4.37781
O14920	ENST00000521225	0	nan	4.37781
O14920	ENST00000521661	0	nan	4.37781
O14920	ENST00000522103	0	nan	4.37781
O14920	ENST00000522133	0	nan	4.37781
O14920	ENST00000522545	0	nan	4.37781
O14920	ENST00000522785	0	nan	4.37781
O14920	ENST00000523018	0	nan	4.37781
O14920	ENST00000523105	0	nan	4.37781
O14920	ENST00000523517	0	nan	4.37781
O14920	ENST00000523599	0	nan	4.37781
O14929	ENST00000264108	0.385749	0.972171	6.93253
O14929	ENST00000392584	0.0369822	0.972171	6.93253
O14929	ENST00000412731	0	0.972171	6.93253
O14929	ENST00000457761	0	0.972171	6.93253
O14929	ENST00000460481	0	0.972171	6.93253
O14929	ENST00000494601	0	0.972171	6.93253
O14933	ENST00000287156	0.344997	0.969302	11.3703
O14933	ENST00000526659	0	0.969302	11.3703
O14933	ENST00000527022	0	0.969302	11.3703
O14933	ENST00000528275	0	0.969302	11.3703
O14949	ENST00000378665	0	nan	0.911544
O14949	ENST00000378667	0	nan	0.911544
O14949	ENST00000378670	0	nan	0.911544
O14949	ENST00000480372	0	nan	0.911544
O14949	ENST00000496429	0	nan	0.911544
O14949	ENST00000498309	0	nan	0.911544
O14964	ENST00000329138	0	0.970049	1.76312
O14964	ENST00000570355	0.0738937	0.970049	1.76312
O14964	ENST00000571647	0	0.970049	1.76312
O14964	ENST00000571885	0	0.970049	1.76312
O14964	ENST00000573080	0	0.970049	1.76312
O14964	ENST00000573320	0	0.970049	1.76312
O14964	ENST00000575058	0	0.970049	1.76312
O14964	ENST00000575078	0	0.970049	1.76312
O14964	ENST00000576087	0	0.970049	1.76312
O14964	ENST00000576393	0	0.970049	1.76312
O14964	ENST00000576498	0	0.970049	1.76312
O14966	ENST00000235932	0	nan	0.431784
O14966	ENST00000367139	0	nan	0.431784
O14966	ENST00000414729	0	nan	0.431784
O14966	ENST00000437324	0	nan	0.431784
O14966	ENST00000446390	0	nan	0.431784
O14966	ENST00000528078	0	nan	0.431784
O14972	ENST00000309117	0	0.920795	11.2024
O14972	ENST00000399000	0.021921	0.920795	11.2024
O14972	ENST00000399001	0	0.920795	11.2024
O14972	ENST00000462467	0.16108	0.920795	11.2024
O14972	ENST00000475009	0	0.920795	11.2024
O14972	ENST00000476950	0	0.920795	11.2024
O14972	ENST00000480452	0	0.920795	11.2024
O14972	ENST00000495858	0	0.920795	11.2024
O14972	ENST00000497493	0	0.920795	11.2024
O14972	ENST00000498789	0	0.920795	11.2024
O14976	ENST00000314167	0	nan	20.9655
O14976	ENST00000502656	0	nan	20.9655
O14976	ENST00000502799	0	nan	20.9655
O14976	ENST00000504435	0	nan	20.9655
O14976	ENST00000504668	0	nan	20.9655
O14976	ENST00000504947	0	nan	20.9655
O14976	ENST00000505819	0	nan	20.9655
O14976	ENST00000507124	0	nan	20.9655
O14976	ENST00000507991	0	nan	20.9655
O14976	ENST00000509566	0	nan	20.9655
O14976	ENST00000510799	0	nan	20.9655
O14976	ENST00000511163	0	nan	20.9655
O14976	ENST00000511345	0	nan	20.9655
O14976	ENST00000511980	0	nan	20.9655
O14976	ENST00000512325	0	nan	20.9655
O14976	ENST00000513935	0	nan	20.9655
O14976	ENST00000515868	0	nan	20.9655
O14979	ENST00000295470	0	0.898035	4.47376
O14979	ENST00000349655	0	0.898035	4.47376
O14979	ENST00000502762	0	0.898035	4.47376
O14979	ENST00000507721	0	0.898035	4.47376
O14979	ENST00000514511	0	0.898035	4.47376
O14980	ENST00000401558	0	0.656718	24
O14980	ENST00000404992	0	0.656718	24
O14980	ENST00000420673	0	0.656718	24
O14980	ENST00000422552	0	0.656718	24
O14980	ENST00000428210	0	0.656718	24
O14980	ENST00000449444	0	0.656718	24
O14980	ENST00000457483	0	0.656718	24
O14980	ENST00000460037	0	0.656718	24
O14980	ENST00000461407	0	0.656718	24
O14980	ENST00000468259	0	0.656718	24
O14980	ENST00000469337	0	0.656718	24
O14980	ENST00000475744	0	0.656718	24
O14980	ENST00000476585	0.0489143	0.656718	24
O14980	ENST00000481073	0	0.656718	24
O14980	ENST00000481214	0	0.656718	24
O14980	ENST00000489954	0.0242727	0.656718	24
O14980	ENST00000492182	0	0.656718	24
O14980	ENST00000494468	0	0.656718	24
O14980	ENST00000495003	0	0.656718	24
O14981	ENST00000265990	0	0.867765	2.02699
O14981	ENST00000471217	0.19603	0.867765	2.02699
O14981	ENST00000476401	0	0.867765	2.02699
O14981	ENST00000544642	0.114086	0.867765	2.02699
O15014	ENST00000326648	0	0.839714	20.066
O15014	ENST00000416172	0	0.839714	20.066
O15014	ENST00000558680	0	0.839714	20.066
O15015	ENST00000300850	0	0.709957	4.58171
O15015	ENST00000394979	0	0.709957	4.58171
O15015	ENST00000428260	0	0.709957	4.58171
O15015	ENST00000564189	0	0.709957	4.58171
O15027	ENST00000290037	0.00411248	0.790337	1.0075
O15027	ENST00000313050	0	0.790337	1.0075
O15027	ENST00000313084	0	0.790337	1.0075
O15027	ENST00000371706	0	0.790337	1.0075
O15027	ENST00000431893	0	0.790337	1.0075
O15027	ENST00000453963	0	0.790337	1.0075
O15027	ENST00000467838	0.125366	0.790337	1.0075
O15031	ENST00000463165	0.391791	0.979569	1.76312
O15031	ENST00000479701	0.0474401	0.979569	1.76312
O15031	ENST00000479818	0	0.979569	1.76312
O15031	ENST00000492578	0	0.979569	1.76312
O15037	ENST00000553935	0.0481809	0.976889	16.2999
O15037	ENST00000554268	0	0.976889	16.2999
O15037	ENST00000556255	0	0.976889	16.2999
O15037	ENST00000556510	0	0.976889	16.2999
O15037	ENST00000556842	0.0995952	0.976889	16.2999
O15050	ENST00000429976	0.10116	0.924342	2.96252
O15050	ENST00000463764	0	0.924342	2.96252
O15050	ENST00000463984	0.25235	0.924342	2.96252
O15054	ENST00000254846	0	nan	2.25487
O15054	ENST00000448097	0	nan	2.25487
O15054	ENST00000570632	0	nan	2.25487
O15054	ENST00000571047	0	nan	2.25487
O15054	ENST00000575521	0	nan	2.25487
O15056	ENST00000355585	0	0.993522	24
O15056	ENST00000367112	0	0.993522	24
O15056	ENST00000367113	0	0.993522	24
O15056	ENST00000367122	0	0.993522	24
O15066	ENST00000375712	0.802234	nan	5.01349
O15067	ENST00000314666	0.184238	0.992376	8.57571
O15067	ENST00000546020	0	0.992376	8.57571
O15067	ENST00000578979	0	0.992376	8.57571
O15067	ENST00000580251	0	0.992376	8.57571
O15067	ENST00000580356	0	0.992376	8.57571
O15067	ENST00000581288	0	0.992376	8.57571
O15067	ENST00000584044	0	0.992376	8.57571
O15067	ENST00000585183	0	0.992376	8.57571
O15084	ENST00000399451	0	nan	24
O15084	ENST00000439830	0	nan	24
O15084	ENST00000451422	0	nan	24
O15084	ENST00000461696	0	nan	24
O15084	ENST00000462657	0	nan	24
O15084	ENST00000463533	0	nan	24
O15084	ENST00000479043	0.00869365	nan	24
O15084	ENST00000497037	0	nan	24
O15084	ENST00000498524	0	nan	24
O15084	ENST00000498713	0.0329068	nan	24
O15085	ENST00000368194	0.0710255	0.992533	7.06447
O15085	ENST00000461678	0	0.992533	7.06447
O15085	ENST00000486670	0	0.992533	7.06447
O15085	ENST00000487682	0	0.992533	7.06447
O15091	ENST00000250377	0.0206489	nan	3.68216
O15091	ENST00000321130	0	nan	3.68216
O15091	ENST00000557404	0	nan	3.68216
O15091	ENST00000557565	0	nan	3.68216
O15091	ENST00000603544	0.0480618	nan	3.68216
O15091	ENST00000603588	0	nan	3.68216
O15091	ENST00000605201	0	nan	3.68216
O15091	ENST00000605870	0	nan	3.68216
O15111	ENST00000370397	0	0.584678	5.12144
O15111	ENST00000585551	0	0.584678	5.12144
O15111	ENST00000590930	0	0.584678	5.12144
O15116	ENST00000311351	0	0.967481	1.0075
O15116	ENST00000520286	0.175294	0.967481	1.0075
O15116	ENST00000520755	0.0525978	0.967481	1.0075
O15116	ENST00000522515	0	0.967481	1.0075
O15116	ENST00000523511	0	0.967481	1.0075
O15118	ENST00000269228	0	0.97463	0.215892
O15118	ENST00000586718	0	0.97463	0.215892
O15118	ENST00000587163	0	0.97463	0.215892
O15118	ENST00000587223	0	0.97463	0.215892
O15118	ENST00000588867	0	0.97463	0.215892
O15118	ENST00000590301	0	0.97463	0.215892
O15118	ENST00000591075	0.480399	0.97463	0.215892
O15118	ENST00000591107	0	0.97463	0.215892
O15118	ENST00000591955	0.137081	0.97463	0.215892
O15118	ENST00000593280	0	0.97463	0.215892
O15126	ENST00000320280	0.0438992	0.513017	1.51124
O15126	ENST00000510030	0.195407	0.513017	1.51124
O15127	ENST00000268099	0	nan	5.34933
O15127	ENST00000562363	0	nan	5.34933
O15127	ENST00000563829	0	nan	5.34933
O15127	ENST00000564529	0	nan	5.34933
O15127	ENST00000565345	0	nan	5.34933
O15127	ENST00000566480	0	nan	5.34933
O15127	ENST00000566557	0	nan	5.34933
O15127	ENST00000567638	0	nan	5.34933
O15127	ENST00000569124	0	nan	5.34933
O15127	ENST00000569251	0	nan	5.34933
O15127	ENST00000569904	0	nan	5.34933
O15143	ENST00000252725	0	0.971918	1.16342
O15143	ENST00000417330	0	0.971918	1.16342
O15143	ENST00000427217	0	0.971918	1.16342
O15143	ENST00000429246	0	0.971918	1.16342
O15143	ENST00000431816	0	0.971918	1.16342
O15143	ENST00000432343	0	0.971918	1.16342
O15143	ENST00000443222	0	0.971918	1.16342
O15143	ENST00000451682	0.0337057	0.971918	1.16342
O15143	ENST00000458033	0	0.971918	1.16342
O15143	ENST00000468337	0	0.971918	1.16342
O15143	ENST00000474880	0	0.971918	1.16342
O15143	ENST00000481997	0	0.971918	1.16342
O15143	ENST00000484375	0	0.971918	1.16342
O15143	ENST00000484600	0.14675	0.971918	1.16342
O15143	ENST00000491294	0	0.971918	1.16342
O15143	ENST00000493403	0	0.971918	1.16342
O15144	ENST00000295685	0	0.941629	2.3988
O15144	ENST00000315717	0	0.941629	2.3988
O15144	ENST00000414983	0	0.941629	2.3988
O15144	ENST00000420201	0	0.941629	2.3988
O15144	ENST00000456575	0	0.941629	2.3988
O15144	ENST00000462034	0	0.941629	2.3988
O15144	ENST00000465395	0.0194359	0.941629	2.3988
O15144	ENST00000470146	0	0.941629	2.3988
O15144	ENST00000471355	0	0.941629	2.3988
O15144	ENST00000472753	0	0.941629	2.3988
O15144	ENST00000477992	0	0.941629	2.3988
O15144	ENST00000478612	0	0.941629	2.3988
O15144	ENST00000480062	0.214614	0.941629	2.3988
O15144	ENST00000487321	0	0.941629	2.3988
O15144	ENST00000489598	0	0.941629	2.3988
O15144	ENST00000491780	0	0.941629	2.3988
O15145	ENST00000228825	0.0608901	0.669337	24
O15145	ENST00000426440	0	0.669337	24
O15145	ENST00000467622	0	0.669337	24
O15145	ENST00000471641	0	0.669337	24
O15145	ENST00000475777	0	0.669337	24
O15145	ENST00000476566	0	0.669337	24
O15145	ENST00000547365	0	0.669337	24
O15145	ENST00000548878	0	0.669337	24
O15151	ENST00000367179	0	0.928337	14.9325
O15151	ENST00000367180	0	0.928337	14.9325
O15151	ENST00000367182	0	0.928337	14.9325
O15151	ENST00000391947	0	0.928337	14.9325
O15151	ENST00000444261	0	0.928337	14.9325
O15151	ENST00000454264	0	0.928337	14.9325
O15151	ENST00000462012	0.103664	0.928337	14.9325
O15151	ENST00000463049	0	0.928337	14.9325
O15151	ENST00000470797	0	0.928337	14.9325
O15151	ENST00000470908	0	0.928337	14.9325
O15156	ENST00000292176	0.014368	0.925203	24
O15156	ENST00000368426	0.107333	0.925203	24
O15156	ENST00000417934	0	0.925203	24
O15156	ENST00000461530	0	0.925203	24
O15156	ENST00000483226	0	0.925203	24
O15156	ENST00000487542	0	0.925203	24
O15156	ENST00000535420	0	0.925203	24
O15173	ENST00000296425	0	0.746254	3.4063
O15173	ENST00000394276	0	0.746254	3.4063
O15173	ENST00000509070	0.490325	0.746254	3.4063
O15173	ENST00000520121	0.146912	0.746254	3.4063
O15182	ENST00000283122	0.360228	0.981616	1.89505
O15182	ENST00000522083	0	0.981616	1.89505
O15182	ENST00000522565	0	0.981616	1.89505
O15182	ENST00000522842	0	0.981616	1.89505
O15211	ENST00000425946	0.0420602	0.975532	1.96702
O15211	ENST00000437840	0	0.975532	1.96702
O15211	ENST00000460988	0	0.975532	1.96702
O15211	ENST00000471319	0	0.975532	1.96702
O15211	ENST00000476616	0	0.975532	1.96702
O15211	ENST00000478610	0.0274226	0.975532	1.96702
O15211	ENST00000483151	0	0.975532	1.96702
O15211	ENST00000485077	0	0.975532	1.96702
O15211	ENST00000497454	0	0.975532	1.96702
O15212	ENST00000374606	0	nan	1.76312
O15212	ENST00000374607	0	nan	1.76312
O15212	ENST00000395131	0	nan	1.76312
O15212	ENST00000395134	0	nan	1.76312
O15212	ENST00000463584	0	nan	1.76312
O15212	ENST00000491382	0	nan	1.76312
O15213	ENST00000374617	0.568551	0.982189	8.01199
O15213	ENST00000468157	0	0.982189	8.01199
O15213	ENST00000473611	0	0.982189	8.01199
O15213	ENST00000477718	0	0.982189	8.01199
O15213	ENST00000481025	0	0.982189	8.01199
O15213	ENST00000488944	0	0.982189	8.01199
O15213	ENST00000489905	0.106448	0.982189	8.01199
O15234	ENST00000264645	0	0.971905	4.06597
O15234	ENST00000394114	0	0.971905	4.06597
O15234	ENST00000418132	0	0.971905	4.06597
O15234	ENST00000577605	0	0.971905	4.06597
O15234	ENST00000579238	0	0.971905	4.06597
O15234	ENST00000581849	0	0.971905	4.06597
O15234	ENST00000583649	0	0.971905	4.06597
O15234	ENST00000583902	0	0.971905	4.06597
O15234	ENST00000584997	0	0.971905	4.06597
O15235	ENST00000308018	0.834554	0.649631	5.01349
O15235	ENST00000402029	0	0.649631	5.01349
O15235	ENST00000407800	0	0.649631	5.01349
O15235	ENST00000598734	0.0894819	0.649631	5.01349
O15243	ENST00000371065	0	0.65511	22.1049
O15243	ENST00000484243	0.0054838	0.65511	22.1049
O15243	ENST00000497874	0	0.65511	22.1049
O15247	ENST00000369449	0.131282	0.338569	10.7106
O15258	ENST00000378512	0	0.818103	1.51124
O15258	ENST00000378513	0.0942594	0.818103	1.51124
O15258	ENST00000378518	0	0.818103	1.51124
O15258	ENST00000443438	0	0.818103	1.51124
O15258	ENST00000462129	0	0.818103	1.51124
O15258	ENST00000488353	0	0.818103	1.51124
O15258	ENST00000493207	6.07916e-05	0.818103	1.51124
O15258	ENST00000605895	0	0.818103	1.51124
O15264	ENST00000211287	0.0277752	nan	24
O15264	ENST00000373759	0	nan	24
O15264	ENST00000373766	0	nan	24
O15264	ENST00000490334	0.142692	nan	24
O15265	ENST00000295900	0	0.280121	5.01349
O15265	ENST00000466529	0.141391	0.280121	5.01349
O15265	ENST00000472569	0.0728982	0.280121	5.01349
O15265	ENST00000474112	0	0.280121	5.01349
O15265	ENST00000475897	0	0.280121	5.01349
O15265	ENST00000477516	0	0.280121	5.01349
O15265	ENST00000484332	0	0.280121	5.01349
O15265	ENST00000484668	0	0.280121	5.01349
O15265	ENST00000487717	0	0.280121	5.01349
O15265	ENST00000538065	0	0.280121	5.01349
O15269	ENST00000262554	0.154648	0.925812	15.7001
O15269	ENST00000337841	0	0.925812	15.7001
O15269	ENST00000461132	0	0.925812	15.7001
O15269	ENST00000469778	0	0.925812	15.7001
O15269	ENST00000477888	0	0.925812	15.7001
O15269	ENST00000488921	0.014765	0.925812	15.7001
O15270	ENST00000216484	0.0661979	nan	24
O15270	ENST00000554365	0	nan	24
O15270	ENST00000554901	0	nan	24
O15270	ENST00000556607	0	nan	24
O15270	ENST00000557566	0.077981	nan	24
O15294	ENST00000373701	0	0.817215	13.997
O15294	ENST00000373719	0	0.817215	13.997
O15294	ENST00000444774	0	0.817215	13.997
O15294	ENST00000455587	0	0.817215	13.997
O15294	ENST00000459760	0	0.817215	13.997
O15294	ENST00000462638	0	0.817215	13.997
O15294	ENST00000466181	0	0.817215	13.997
O15294	ENST00000472270	0.0949391	0.817215	13.997
O15294	ENST00000474633	0	0.817215	13.997
O15294	ENST00000488174	0	0.817215	13.997
O15305	ENST00000268261	0	0.991244	8.71964
O15305	ENST00000562025	0	0.991244	8.71964
O15305	ENST00000562448	0	0.991244	8.71964
O15305	ENST00000564030	0	0.991244	8.71964
O15305	ENST00000564069	0.565027	0.991244	8.71964
O15305	ENST00000566196	0	0.991244	8.71964
O15305	ENST00000566540	0.0592193	0.991244	8.71964
O15305	ENST00000566604	0	0.991244	8.71964
O15305	ENST00000567697	0	0.991244	8.71964
O15305	ENST00000568602	0	0.991244	8.71964
O15327	ENST00000262992	0	nan	5.34933
O15327	ENST00000506297	0.081668	nan	5.34933
O15327	ENST00000507861	0	nan	5.34933
O15327	ENST00000509777	0	nan	5.34933
O15327	ENST00000510812	0	nan	5.34933
O15347	ENST00000325307	0	nan	0.53973
O15347	ENST00000430118	0	nan	0.53973
O15355	ENST00000344034	0.271304	0.990652	9.01949
O15355	ENST00000472077	0	0.990652	9.01949
O15355	ENST00000484925	0.0335861	0.990652	9.01949
O15357	ENST00000320683	0	nan	9.16342
O15357	ENST00000537656	0	nan	9.16342
O15357	ENST00000537755	0	nan	9.16342
O15357	ENST00000538339	0	nan	9.16342
O15357	ENST00000538751	0	nan	9.16342
O15357	ENST00000540329	0	nan	9.16342
O15357	ENST00000540973	0	nan	9.16342
O15357	ENST00000541303	0	nan	9.16342
O15357	ENST00000541544	0	nan	9.16342
O15357	ENST00000541752	0	nan	9.16342
O15357	ENST00000541756	0	nan	9.16342
O15357	ENST00000543234	0	nan	9.16342
O15357	ENST00000544806	0	nan	9.16342
O15357	ENST00000545355	0	nan	9.16342
O15372	ENST00000276682	0	0.953371	12.042
O15372	ENST00000517974	0	0.953371	12.042
O15372	ENST00000518034	0.0552091	0.953371	12.042
O15372	ENST00000518949	0	0.953371	12.042
O15372	ENST00000518995	0	0.953371	12.042
O15372	ENST00000519046	0	0.953371	12.042
O15372	ENST00000520289	0.187905	0.953371	12.042
O15372	ENST00000521861	0	0.953371	12.042
O15372	ENST00000522453	0	0.953371	12.042
O15372	ENST00000522800	0	0.953371	12.042
O15379	ENST00000305264	0.0149058	0.971354	24
O15379	ENST00000459727	0	0.971354	24
O15379	ENST00000469550	0	0.971354	24
O15379	ENST00000471968	0	0.971354	24
O15379	ENST00000475549	0.011219	0.971354	24
O15379	ENST00000476739	0	0.971354	24
O15379	ENST00000486618	0	0.971354	24
O15379	ENST00000490808	0	0.971354	24
O15379	ENST00000491581	0	0.971354	24
O15379	ENST00000492407	0	0.971354	24
O15379	ENST00000492506	0	0.971354	24
O15379	ENST00000519474	0	0.971354	24
O15381	ENST00000281701	0.112649	0.976943	2.02699
O15381	ENST00000391875	0	0.976943	2.02699
O15381	ENST00000462893	0	0.976943	2.02699
O15381	ENST00000468673	0	0.976943	2.02699
O15381	ENST00000469075	0	0.976943	2.02699
O15381	ENST00000469968	0.214112	0.976943	2.02699
O15381	ENST00000470903	0	0.976943	2.02699
O15381	ENST00000481213	0	0.976943	2.02699
O15381	ENST00000488718	0	0.976943	2.02699
O15381	ENST00000493060	0	0.976943	2.02699
O15381	ENST00000496393	0	0.976943	2.02699
O15381	ENST00000498767	0	0.976943	2.02699
O15382	ENST00000316273	0	nan	15.904
O15382	ENST00000402551	0	nan	15.904
O15382	ENST00000545387	0	nan	15.904
O15382	ENST00000595376	0	nan	15.904
O15382	ENST00000598162	0	nan	15.904
O15382	ENST00000599246	0	nan	15.904
O15382	ENST00000599510	0	nan	15.904
O15397	ENST00000256079	0.115286	0.925738	11.8741
O15397	ENST00000535598	0	0.925738	11.8741
O15397	ENST00000545077	0	0.925738	11.8741
O15427	ENST00000392341	0	0.983844	0.467766
O15427	ENST00000577650	0.074795	0.983844	0.467766
O15427	ENST00000578574	0	0.983844	0.467766
O15427	ENST00000578810	0	0.983844	0.467766
O15427	ENST00000579572	0	0.983844	0.467766
O15427	ENST00000580098	0.118218	0.983844	0.467766
O15427	ENST00000581287	0	0.983844	0.467766
O15427	ENST00000581642	0	0.983844	0.467766
O15427	ENST00000582743	0	0.983844	0.467766
O15427	ENST00000583025	0	0.983844	0.467766
O15427	ENST00000583237	0	0.983844	0.467766
O15427	ENST00000583444	0	0.983844	0.467766
O15427	ENST00000584689	0	0.983844	0.467766
O15446	ENST00000309424	1.92385	0.995943	1.0075
O15446	ENST00000592852	-1.37788	0.995943	1.0075
O15498	ENST00000223369	0	0.992102	15.904
O15498	ENST00000421621	0.237167	0.992102	15.904
O15498	ENST00000424864	0	0.992102	15.904
O15498	ENST00000447123	0.0869706	0.992102	15.904
O15498	ENST00000463014	0	0.992102	15.904
O15498	ENST00000496112	0	0.992102	15.904
O15504	ENST00000258742	0.655441	0.994025	0.65967
O15504	ENST00000410002	0	0.994025	0.65967
O15504	ENST00000413919	0	0.994025	0.65967
O15504	ENST00000477844	0	0.994025	0.65967
O15504	ENST00000485250	0	0.994025	0.65967
O15504	ENST00000486136	0	0.994025	0.65967
O15504	ENST00000487595	0	0.994025	0.65967
O15504	ENST00000489145	0	0.994025	0.65967
O15504	ENST00000497500	0.183481	0.994025	0.65967
O15511	ENST00000294742	0	0.98324	1.51124
O15511	ENST00000359856	0	0.98324	1.51124
O15511	ENST00000367534	0.136894	0.98324	1.51124
O15511	ENST00000462965	0	0.98324	1.51124
O15511	ENST00000602490	0.250246	0.98324	1.51124
O15514	ENST00000272645	0	0.988304	1.27136
O15514	ENST00000409698	0	0.988304	1.27136
O15514	ENST00000409955	0.55616	0.988304	1.27136
O15514	ENST00000487079	0.0212704	0.988304	1.27136
O15523	ENST00000336079	0	0.62917	5.01349
O15523	ENST00000440554	0.614334	0.62917	5.01349
O15523	ENST00000463199	0	0.62917	5.01349
O15523	ENST00000469101	0	0.62917	5.01349
O15523	ENST00000472510	0	0.62917	5.01349
O15523	ENST00000493363	0	0.62917	5.01349
O15523	ENST00000495478	0.0030771	0.62917	5.01349
O15525	ENST00000357736	1.3975	0.974959	5.57721
O15525	ENST00000392366	0.869585	0.974959	5.57721
O15534	ENST00000317276	0.195751	0.960935	12.9175
O15534	ENST00000577424	0	0.960935	12.9175
O15534	ENST00000578089	0	0.960935	12.9175
O15534	ENST00000578223	0	0.960935	12.9175
O15534	ENST00000578950	0	0.960935	12.9175
O15534	ENST00000579065	0.150479	0.960935	12.9175
O15534	ENST00000579098	0	0.960935	12.9175
O15534	ENST00000579203	0	0.960935	12.9175
O15534	ENST00000581082	0	0.960935	12.9175
O15534	ENST00000583677	0	0.960935	12.9175
O15534	ENST00000584202	0	0.960935	12.9175
O15534	ENST00000585095	0	0.960935	12.9175
O15534	ENST00000585284	0	0.960935	12.9175
O15541	ENST00000371442	0.0399112	0.754623	24
O15550	ENST00000377967	0	0.957198	1.96702
O15550	ENST00000382899	0	0.957198	1.96702
O15550	ENST00000414389	0	0.957198	1.96702
O15550	ENST00000431196	0	0.957198	1.96702
O15550	ENST00000433797	0	0.957198	1.96702
O15550	ENST00000451692	0	0.957198	1.96702
O15550	ENST00000475233	0	0.957198	1.96702
O15550	ENST00000479423	0	0.957198	1.96702
O15550	ENST00000484732	0	0.957198	1.96702
O15550	ENST00000485072	0	0.957198	1.96702
O15550	ENST00000536777	0.239235	0.957198	1.96702
O15550	ENST00000543216	0	0.957198	1.96702
O15553	ENST00000539154	0.133828	0.935318	13.2654
O15553	ENST00000542898	0.17481	0.935318	13.2654
O43143	ENST00000336812	0	0.96331	13.4453
O43143	ENST00000503562	0	0.96331	13.4453
O43143	ENST00000504279	0	0.96331	13.4453
O43143	ENST00000508032	0.0612508	0.96331	13.4453
O43143	ENST00000508368	0	0.96331	13.4453
O43143	ENST00000510645	0	0.96331	13.4453
O43143	ENST00000512903	0.0277647	0.96331	13.4453
O43143	ENST00000513036	0	0.96331	13.4453
O43143	ENST00000513092	0	0.96331	13.4453
O43148	ENST00000262173	0	nan	8.28786
O43148	ENST00000383314	0	nan	8.28786
O43148	ENST00000543302	0	nan	8.28786
O43148	ENST00000588417	0	nan	8.28786
O43148	ENST00000589866	0	nan	8.28786
O43148	ENST00000591922	0	nan	8.28786
O43148	ENST00000592764	0	nan	8.28786
O43148	ENST00000593007	0	nan	8.28786
O43149	ENST00000381638	0	nan	5.12144
O43149	ENST00000571436	0	nan	5.12144
O43149	ENST00000572426	0	nan	5.12144
O43149	ENST00000572699	0	nan	5.12144
O43149	ENST00000573183	0	nan	5.12144
O43149	ENST00000573536	0	nan	5.12144
O43149	ENST00000573606	0	nan	5.12144
O43149	ENST00000574474	0	nan	5.12144
O43149	ENST00000575428	0	nan	5.12144
O43156	ENST00000373447	0	nan	22.8006
O43156	ENST00000373448	0.0726123	nan	22.8006
O43156	ENST00000449821	0	nan	22.8006
O43156	ENST00000473288	0.07766	nan	22.8006
O43159	ENST00000254605	0.227546	0.788466	3.22639
O43159	ENST00000526352	0	0.788466	3.22639
O43159	ENST00000530762	0	0.788466	3.22639
O43159	ENST00000533907	0	0.788466	3.22639
O43159	ENST00000534343	0	0.788466	3.22639
O43167	ENST00000230122	0.741027	nan	2.3988
O43169	ENST00000307892	0	0.990024	2.7946
O43169	ENST00000512062	0	0.990024	2.7946
O43169	ENST00000514123	0	0.990024	2.7946
O43169	ENST00000568342	0	0.990024	2.7946
O43175	ENST00000369407	0.204731	0.999804	18.9865
O43175	ENST00000369409	0	0.999804	18.9865
O43175	ENST00000462324	0	0.999804	18.9865
O43175	ENST00000469443	0	0.999804	18.9865
O43175	ENST00000482968	0.0037462	0.999804	18.9865
O43175	ENST00000496756	0	0.999804	18.9865
O43181	ENST00000296684	0	0.900756	22.1049
O43181	ENST00000506765	0	0.900756	22.1049
O43181	ENST00000506974	0.0558665	0.900756	22.1049
O43181	ENST00000509443	0.000524311	0.900756	22.1049
O43189	ENST00000374512	0	0.989166	12.042
O43189	ENST00000374516	0	0.989166	12.042
O43189	ENST00000427826	0	0.989166	12.042
O43189	ENST00000428274	0	0.989166	12.042
O43189	ENST00000459809	0	0.989166	12.042
O43189	ENST00000479029	0.0473399	0.989166	12.042
O43189	ENST00000486845	0.0554365	0.989166	12.042
O43189	ENST00000487667	0	0.989166	12.042
O43189	ENST00000488767	0	0.989166	12.042
O43189	ENST00000495509	0	0.989166	12.042
O43237	ENST00000258198	0	nan	5.12144
O43237	ENST00000561727	0.241976	nan	5.12144
O43237	ENST00000564559	0	nan	5.12144
O43237	ENST00000564833	0	nan	5.12144
O43237	ENST00000565532	0	nan	5.12144
O43237	ENST00000567499	0	nan	5.12144
O43237	ENST00000570201	0	nan	5.12144
O43242	ENST00000264639	0	nan	18.5547
O43242	ENST00000485835	0	nan	18.5547
O43242	ENST00000540504	0	nan	18.5547
O43242	ENST00000580980	0	nan	18.5547
O43252	ENST00000265174	0	0.987131	23.0405
O43252	ENST00000506544	0.181362	0.987131	23.0405
O43252	ENST00000512641	0	0.987131	23.0405
O43255	ENST00000312960	0.363401	0.993948	0.407796
O43255	ENST00000472885	0	0.993948	0.407796
O43255	ENST00000482706	1.04698	0.993948	0.407796
O43264	ENST00000200135	0.12623	0.79513	24
O43290	ENST00000312397	0.076659	0.820464	0.911544
O43290	ENST00000528137	0	0.820464	0.911544
O43290	ENST00000528573	0	0.820464	0.911544
O43290	ENST00000529532	0	0.820464	0.911544
O43290	ENST00000529580	0	0.820464	0.911544
O43290	ENST00000530251	0.0112298	0.820464	0.911544
O43290	ENST00000532333	0	0.820464	0.911544
O43290	ENST00000533386	0	0.820464	0.911544
O43293	ENST00000301264	0	0.864177	20.066
O43293	ENST00000545797	0	0.864177	20.066
O43293	ENST00000593844	0.0791169	0.864177	20.066
O43293	ENST00000594894	0	0.864177	20.066
O43293	ENST00000595279	0	0.864177	20.066
O43293	ENST00000596311	0.0182621	0.864177	20.066
O43299	ENST00000348624	0.184711	0.850534	3.58621
O43299	ENST00000469614	0	0.850534	3.58621
O43299	ENST00000477454	0	0.850534	3.58621
O43299	ENST00000477680	0	0.850534	3.58621
O43299	ENST00000491375	0	0.850534	3.58621
O43299	ENST00000496303	0.0991005	0.850534	3.58621
O43324	ENST00000379715	0.177822	0.994516	13.997
O43324	ENST00000429723	0	0.994516	13.997
O43324	ENST00000488226	0	0.994516	13.997
O43324	ENST00000502429	0.0877624	0.994516	13.997
O43324	ENST00000507463	0	0.994516	13.997
O43324	ENST00000515633	0	0.994516	13.997
O43379	ENST00000401500	0.24336	0.882632	12.7376
O43379	ENST00000587391	0	0.882632	12.7376
O43395	ENST00000324862	0	0.98306	8.71964
O43395	ENST00000467329	0	0.98306	8.71964
O43395	ENST00000467514	0	0.98306	8.71964
O43395	ENST00000470824	0	0.98306	8.71964
O43395	ENST00000476970	0.105633	0.98306	8.71964
O43395	ENST00000493553	0	0.98306	8.71964
O43395	ENST00000496202	0.526879	0.98306	8.71964
O43396	ENST00000217515	0.474511	0.991426	5.46927
O43396	ENST00000585497	0	0.991426	5.46927
O43396	ENST00000586262	0	0.991426	5.46927
O43396	ENST00000587807	0	0.991426	5.46927
O43396	ENST00000588615	0	0.991426	5.46927
O43396	ENST00000589931	0	0.991426	5.46927
O43399	ENST00000217121	0	0.978468	0.215892
O43399	ENST00000346249	0.00727284	0.978468	0.215892
O43399	ENST00000348257	0	0.978468	0.215892
O43399	ENST00000352482	0.764771	0.978468	0.215892
O43399	ENST00000474176	0	0.978468	0.215892
O43402	ENST00000253457	0.377106	0.988076	13.4453
O43402	ENST00000435200	0	0.988076	13.4453
O43402	ENST00000595980	0	0.988076	13.4453
O43402	ENST00000596852	0	0.988076	13.4453
O43402	ENST00000597291	0	0.988076	13.4453
O43402	ENST00000600807	0	0.988076	13.4453
O43422	ENST00000260045	0.762441	0.961326	2.3988
O43422	ENST00000525277	0	0.961326	2.3988
O43422	ENST00000528993	0.374866	0.961326	2.3988
O43422	ENST00000529901	0	0.961326	2.3988
O43426	ENST00000357345	0	nan	12.7376
O43426	ENST00000382491	0	nan	12.7376
O43426	ENST00000382499	0	nan	12.7376
O43426	ENST00000429236	0	nan	12.7376
O43426	ENST00000456084	0	nan	12.7376
O43426	ENST00000467445	0	nan	12.7376
O43432	ENST00000264211	0	0.938526	13.6252
O43432	ENST00000356916	0	0.938526	13.6252
O43432	ENST00000374933	0	0.938526	13.6252
O43432	ENST00000400422	0.0537081	0.938526	13.6252
O43432	ENST00000411888	0	0.938526	13.6252
O43432	ENST00000438975	0	0.938526	13.6252
O43432	ENST00000463775	0	0.938526	13.6252
O43432	ENST00000485722	0	0.938526	13.6252
O43432	ENST00000496705	0	0.938526	13.6252
O43447	ENST00000304979	0	nan	1.63118
O43447	ENST00000372549	0	nan	1.63118
O43447	ENST00000372550	0	nan	1.63118
O43447	ENST00000436387	0	nan	1.63118
O43447	ENST00000440068	0	nan	1.63118
O43447	ENST00000461351	0	nan	1.63118
O43463	ENST00000376687	0	nan	9.16342
O43463	ENST00000462786	0	nan	9.16342
O43463	ENST00000482260	0	nan	9.16342
O43464	ENST00000258080	0	0.894247	1.27136
O43464	ENST00000462909	0.0486899	0.894247	1.27136
O43464	ENST00000465521	0.0250065	0.894247	1.27136
O43464	ENST00000467961	0	0.894247	1.27136
O43464	ENST00000482205	0	0.894247	1.27136
O43464	ENST00000482331	0	0.894247	1.27136
O43464	ENST00000484352	0	0.894247	1.27136
O43464	ENST00000484881	0	0.894247	1.27136
O43488	ENST00000235835	0	0.780794	20.5097
O43488	ENST00000492217	0	0.780794	20.5097
O43504	ENST00000256644	0.275728	0.967384	10.5547
O43504	ENST00000464240	0	0.967384	10.5547
O43504	ENST00000474861	0	0.967384	10.5547
O43504	ENST00000483260	0	0.967384	10.5547
O43504	ENST00000531779	0	0.967384	10.5547
O43504	ENST00000602318	0	0.967384	10.5547
O43504	ENST00000602858	0	0.967384	10.5547
O43516	ENST00000272746	0	0.958715	21.6372
O43516	ENST00000359761	0	0.958715	21.6372
O43516	ENST00000392546	0	0.958715	21.6372
O43516	ENST00000392547	0	0.958715	21.6372
O43516	ENST00000409415	0	0.958715	21.6372
O43516	ENST00000409891	0	0.958715	21.6372
O43516	ENST00000410117	0	0.958715	21.6372
O43516	ENST00000469002	0	0.958715	21.6372
O43516	ENST00000470752	0	0.958715	21.6372
O43516	ENST00000474332	0.0296797	0.958715	21.6372
O43516	ENST00000480400	0.0164506	0.958715	21.6372
O43516	ENST00000487291	0	0.958715	21.6372
O43516	ENST00000488830	0	0.958715	21.6372
O43566	ENST00000408923	0	0.886329	24
O43566	ENST00000425155	0	0.886329	24
O43566	ENST00000502731	0	0.886329	24
O43566	ENST00000503044	0	0.886329	24
O43566	ENST00000504631	0	0.886329	24
O43566	ENST00000506944	0	0.886329	24
O43566	ENST00000509289	0	0.886329	24
O43566	ENST00000511890	0.0983544	0.886329	24
O43566	ENST00000512000	0	0.886329	24
O43566	ENST00000512490	0	0.886329	24
O43566	ENST00000514102	0	0.886329	24
O43566	ENST00000514713	0	0.886329	24
O43567	ENST00000344229	0	0.898081	12.5577
O43567	ENST00000361785	0	0.898081	12.5577
O43567	ENST00000392894	0	0.898081	12.5577
O43567	ENST00000459632	0.0456133	0.898081	12.5577
O43567	ENST00000468648	0	0.898081	12.5577
O43567	ENST00000474348	0	0.898081	12.5577
O43567	ENST00000493238	0.122147	0.898081	12.5577
O43572	ENST00000225737	0	nan	10.2309
O43572	ENST00000395536	0	nan	10.2309
O43572	ENST00000460046	0	nan	10.2309
O43572	ENST00000474245	0	nan	10.2309
O43572	ENST00000571858	0	nan	10.2309
O43572	ENST00000576896	0	nan	10.2309
O43572	ENST00000582611	0	nan	10.2309
O43572	ENST00000583951	0	nan	10.2309
O43583	ENST00000280557	0.0254912	0.992995	0.731634
O43583	ENST00000537955	0	0.992995	0.731634
O43583	ENST00000539463	0.566514	0.992995	0.731634
O43586	ENST00000379595	0	nan	16.4918
O43586	ENST00000558012	0	nan	16.4918
O43586	ENST00000558870	0	nan	16.4918
O43586	ENST00000559750	0	nan	16.4918
O43586	ENST00000559785	0	nan	16.4918
O43586	ENST00000559856	0	nan	16.4918
O43586	ENST00000560064	0	nan	16.4918
O43586	ENST00000560377	0	nan	16.4918
O43586	ENST00000560621	0.095856	nan	16.4918
O43586	ENST00000560796	0	nan	16.4918
O43586	ENST00000561315	0	nan	16.4918
O43592	ENST00000332707	0	0.945773	24
O43592	ENST00000400935	0	0.945773	24
O43592	ENST00000538086	0	0.945773	24
O43592	ENST00000540203	0	0.945773	24
O43592	ENST00000541842	0	0.945773	24
O43592	ENST00000542958	0.0975676	0.945773	24
O43598	ENST00000230431	0	nan	1.63118
O43598	ENST00000393987	0	nan	1.63118
O43598	ENST00000505042	0	nan	1.63118
O43598	ENST00000509253	0	nan	1.63118
O43615	ENST00000270538	0.0348347	0.976033	11.5382
O43615	ENST00000595831	0	0.976033	11.5382
O43615	ENST00000595876	0	0.976033	11.5382
O43615	ENST00000598481	0	0.976033	11.5382
O43615	ENST00000598675	0.198655	0.976033	11.5382
O43615	ENST00000598968	0	0.976033	11.5382
O43615	ENST00000599650	0	0.976033	11.5382
O43615	ENST00000599939	0	0.976033	11.5382
O43615	ENST00000600000	0	0.976033	11.5382
O43615	ENST00000600748	0	0.976033	11.5382
O43617	ENST00000373159	0	0.970436	16.2999
O43617	ENST00000373162	0.296431	0.970436	16.2999
O43617	ENST00000373166	0.00878558	0.970436	16.2999
O43617	ENST00000462715	0	0.970436	16.2999
O43617	ENST00000469757	0	0.970436	16.2999
O43617	ENST00000497251	0	0.970436	16.2999
O43633	ENST00000312547	0	0.993488	9.46327
O43633	ENST00000597209	0.135278	0.993488	9.46327
O43633	ENST00000597848	0	0.993488	9.46327
O43633	ENST00000600006	0	0.993488	9.46327
O43633	ENST00000600118	0	0.993488	9.46327
O43633	ENST00000600804	0	0.993488	9.46327
O43633	ENST00000601220	0.436986	0.993488	9.46327
O43639	ENST00000233154	0.12717	0.487561	4.17391
O43639	ENST00000451463	0	0.487561	4.17391
O43639	ENST00000522586	0	0.487561	4.17391
O43660	ENST00000302078	0	nan	1.0075
O43660	ENST00000499023	0	nan	1.0075
O43660	ENST00000503251	0	nan	1.0075
O43660	ENST00000503751	0	nan	1.0075
O43660	ENST00000504341	0	nan	1.0075
O43660	ENST00000506192	0	nan	1.0075
O43660	ENST00000506627	0	nan	1.0075
O43660	ENST00000506918	0	nan	1.0075
O43660	ENST00000507125	0	nan	1.0075
O43660	ENST00000509975	0	nan	1.0075
O43660	ENST00000512719	0	nan	1.0075
O43660	ENST00000512773	0	nan	1.0075
O43660	ENST00000515520	0	nan	1.0075
O43674	ENST00000259037	0	nan	5.57721
O43674	ENST00000359944	0	nan	5.57721
O43674	ENST00000468210	0	nan	5.57721
O43674	ENST00000472629	0	nan	5.57721
O43674	ENST00000476587	0	nan	5.57721
O43674	ENST00000477177	0	nan	5.57721
O43674	ENST00000480374	0	nan	5.57721
O43674	ENST00000482604	0	nan	5.57721
O43674	ENST00000488002	0	nan	5.57721
O43674	ENST00000491054	0	nan	5.57721
O43674	ENST00000493716	0	nan	5.57721
O43674	ENST00000493866	0	nan	5.57721
O43674	ENST00000496904	0	nan	5.57721
O43676	ENST00000237889	0.0656047	nan	24
O43676	ENST00000433898	0.0595513	nan	24
O43676	ENST00000450023	0	nan	24
O43677	ENST00000394223	0	nan	0.863568
O43677	ENST00000394225	0	nan	0.863568
O43677	ENST00000507764	0	nan	0.863568
O43677	ENST00000539002	0	nan	0.863568
O43677	ENST00000539387	0	nan	0.863568
O43677	ENST00000544855	0	nan	0.863568
O43678	ENST00000252102	0.00510418	0.986536	23.2804
O43678	ENST00000502960	0	0.986536	23.2804
O43678	ENST00000510680	0	0.986536	23.2804
O43678	ENST00000512088	0.167484	0.986536	23.2804
O43681	ENST00000357332	0.585872	nan	4.7976
O43681	ENST00000586561	0	nan	4.7976
O43681	ENST00000590633	0.116246	nan	4.7976
O43704	ENST00000310613	0.0632056	0.957173	22.8006
O43707	ENST00000252699	0	nan	3.04648
O43707	ENST00000440400	0	nan	3.04648
O43707	ENST00000477174	0	nan	3.04648
O43707	ENST00000489451	0	nan	3.04648
O43707	ENST00000497637	0	nan	3.04648
O43707	ENST00000586538	0	nan	3.04648
O43707	ENST00000588618	0	nan	3.04648
O43709	ENST00000265758	0.195364	0.965584	7.86807
O43709	ENST00000421304	0	0.965584	7.86807
O43709	ENST00000421744	0	0.965584	7.86807
O43709	ENST00000423497	0	0.965584	7.86807
O43709	ENST00000428163	0	0.965584	7.86807
O43709	ENST00000430270	0	0.965584	7.86807
O43709	ENST00000430446	0	0.965584	7.86807
O43709	ENST00000432522	0	0.965584	7.86807
O43709	ENST00000436944	0	0.965584	7.86807
O43709	ENST00000441822	0	0.965584	7.86807
O43709	ENST00000442099	0	0.965584	7.86807
O43709	ENST00000453316	0	0.965584	7.86807
O43709	ENST00000463307	0	0.965584	7.86807
O43709	ENST00000464615	0.24223	0.965584	7.86807
O43709	ENST00000471215	0	0.965584	7.86807
O43709	ENST00000478670	0	0.965584	7.86807
O43709	ENST00000487006	0	0.965584	7.86807
O43709	ENST00000496153	0	0.965584	7.86807
O43715	ENST00000302432	0.0537301	0.881764	0.287856
O43715	ENST00000546954	0.726064	0.881764	0.287856
O43716	ENST00000229384	0.181027	0.823762	8.57571
O43716	ENST00000548171	0	0.823762	8.57571
O43716	ENST00000551765	0.00874767	0.823762	8.57571
O43719	ENST00000218364	0	0.723492	24
O43719	ENST00000425695	0.0367984	0.723492	24
O43719	ENST00000448450	0.0261183	0.723492	24
O43719	ENST00000535601	0	0.723492	24
O43747	ENST00000299980	0	nan	9.30735
O43747	ENST00000393512	0	nan	9.30735
O43747	ENST00000450149	0	nan	9.30735
O43747	ENST00000562934	0	nan	9.30735
O43747	ENST00000563104	0	nan	9.30735
O43747	ENST00000563259	0	nan	9.30735
O43747	ENST00000564155	0	nan	9.30735
O43747	ENST00000565009	0	nan	9.30735
O43747	ENST00000566161	0	nan	9.30735
O43747	ENST00000567583	0	nan	9.30735
O43747	ENST00000569044	0	nan	9.30735
O43747	ENST00000569748	0	nan	9.30735
O43747	ENST00000569975	0	nan	9.30735
O43747	ENST00000570052	0	nan	9.30735
O43752	ENST00000258301	0.575614	0.974434	7.06447
O43752	ENST00000469135	0.0987309	0.974434	7.06447
O43752	ENST00000496476	0	0.974434	7.06447
O43760	ENST00000225777	0	0.996482	24
O43760	ENST00000588282	0.062026	0.996482	24
O43760	ENST00000589168	0	0.996482	24
O43760	ENST00000590201	0.052802	0.996482	24
O43760	ENST00000591770	0	0.996482	24
O43760	ENST00000592456	0	0.996482	24
O43765	ENST00000221566	0	nan	9.46327
O43765	ENST00000591984	0	nan	9.46327
O43768	ENST00000271690	0	0.882162	1.11544
O43768	ENST00000339643	0.254488	0.882162	1.11544
O43768	ENST00000361532	0	0.882162	1.11544
O43768	ENST00000361631	0	0.882162	1.11544
O43768	ENST00000362052	0	0.882162	1.11544
O43768	ENST00000369014	0	0.882162	1.11544
O43768	ENST00000369016	0	0.882162	1.11544
O43768	ENST00000503241	0	0.882162	1.11544
O43768	ENST00000503345	0	0.882162	1.11544
O43768	ENST00000505321	0	0.882162	1.11544
O43768	ENST00000513281	0	0.882162	1.11544
O43772	ENST00000319017	0.645239	nan	3.77811
O43772	ENST00000479050	0.103567	nan	3.77811
O43776	ENST00000256854	0.344025	0.961357	8.86357
O43776	ENST00000411676	0	0.961357	8.86357
O43776	ENST00000587366	0	0.961357	8.86357
O43776	ENST00000587675	0	0.961357	8.86357
O43776	ENST00000589314	0	0.961357	8.86357
O43776	ENST00000590123	0	0.961357	8.86357
O43805	ENST00000322310	0.732307	0.911721	4.58171
O43805	ENST00000459860	0.0267727	0.911721	4.58171
O43805	ENST00000463511	0	0.911721	4.58171
O43805	ENST00000464553	0	0.911721	4.58171
O43809	ENST00000300291	0.0698037	0.939363	24
O43809	ENST00000563362	0	0.939363	24
O43809	ENST00000563860	0	0.939363	24
O43809	ENST00000567110	0	0.939363	24
O43813	ENST00000233714	0	0.979662	20.5097
O43813	ENST00000412863	0	0.979662	20.5097
O43813	ENST00000431941	0	0.979662	20.5097
O43813	ENST00000443314	0	0.979662	20.5097
O43813	ENST00000450366	0	0.979662	20.5097
O43815	ENST00000263918	0	0.967143	17.919
O43818	ENST00000232888	0.634083	0.906519	8.14393
O43819	ENST00000395693	0.0306481	0.691413	9.16342
O43819	ENST00000423348	0	0.691413	9.16342
O43819	ENST00000439934	0.209777	0.691413	9.16342
O43819	ENST00000535425	0	0.691413	9.16342
O43819	ENST00000543927	0	0.691413	9.16342
O43823	ENST00000269701	0	0.941472	3.04648
O43823	ENST00000537303	0	0.941472	3.04648
O43823	ENST00000595416	0	0.941472	3.04648
O43823	ENST00000598597	0.124982	0.941472	3.04648
O43824	ENST00000326153	0.539651	0.984354	0.131934
O43824	ENST00000485332	-1.08152	0.984354	0.131934
O43829	ENST00000357006	0	0.709381	12.3898
O43829	ENST00000400143	0	0.709381	12.3898
O43829	ENST00000578327	0	0.709381	12.3898
O43829	ENST00000582388	0	0.709381	12.3898
O43829	ENST00000585253	0.0583778	0.709381	12.3898
O43837	ENST00000380843	0	0.98766	1.96702
O43837	ENST00000380851	0	0.98766	1.96702
O43837	ENST00000462967	0	0.98766	1.96702
O43837	ENST00000466494	0	0.98766	1.96702
O43837	ENST00000466999	0	0.98766	1.96702
O43837	ENST00000477689	0	0.98766	1.96702
O43837	ENST00000479376	0	0.98766	1.96702
O43837	ENST00000488299	0.154183	0.98766	1.96702
O43837	ENST00000491065	0	0.98766	1.96702
O43837	ENST00000492240	0	0.98766	1.96702
O43847	ENST00000352171	0.0755679	0.955042	13.997
O43847	ENST00000354831	0	0.955042	13.997
O43847	ENST00000464385	0	0.955042	13.997
O43847	ENST00000473805	0.123308	0.955042	13.997
O43847	ENST00000475310	0	0.955042	13.997
O43847	ENST00000483007	0	0.955042	13.997
O43847	ENST00000485608	0	0.955042	13.997
O43847	ENST00000491410	0	0.955042	13.997
O43847	ENST00000539524	0	0.955042	13.997
O43847	ENST00000544028	0	0.955042	13.997
O43852	ENST00000249364	0	0.995274	1.69115
O43852	ENST00000449187	0.373643	0.995274	1.69115
O43852	ENST00000479257	0	0.995274	1.69115
O43852	ENST00000493278	0.0152477	0.995274	1.69115
O43852	ENST00000535011	0	0.995274	1.69115
O43852	ENST00000542996	0	0.995274	1.69115
O43865	ENST00000369799	0	0.942761	0.575712
O43865	ENST00000469401	0.406648	0.942761	0.575712
O43865	ENST00000475081	0.348243	0.942761	0.575712
O43865	ENST00000481423	0	0.942761	0.575712
O43896	ENST00000320785	0.280475	nan	3.31034
O43896	ENST00000572959	0.194568	nan	3.31034
O43896	ENST00000574165	0	nan	3.31034
O43900	ENST00000376310	0.0807698	0.827144	5.34933
O43900	ENST00000376317	0	0.827144	5.34933
O43900	ENST00000453382	0.577345	0.827144	5.34933
O43913	ENST00000297431	0	0.947786	21.8771
O43913	ENST00000447452	0	0.947786	21.8771
O43913	ENST00000463152	0	0.947786	21.8771
O43913	ENST00000477223	0	0.947786	21.8771
O43913	ENST00000485726	0.0978293	0.947786	21.8771
O43920	ENST00000372967	0	0.861252	17.1034
O43920	ENST00000372969	0	0.861252	17.1034
O43924	ENST00000287600	0	0.893736	23.7481
O43924	ENST00000409772	0	0.893736	23.7481
O43924	ENST00000428104	0	0.893736	23.7481
O43924	ENST00000477748	0	0.893736	23.7481
O43924	ENST00000486044	0	0.893736	23.7481
O43929	ENST00000264169	0	nan	6.17691
O43929	ENST00000392857	0	nan	6.17691
O43929	ENST00000416719	0	nan	6.17691
O43929	ENST00000440042	0	nan	6.17691
O43929	ENST00000457954	0	nan	6.17691
O43929	ENST00000478904	0	nan	6.17691
O43929	ENST00000481488	0	nan	6.17691
O43929	ENST00000483608	0	nan	6.17691
O43929	ENST00000488761	0	nan	6.17691
O43929	ENST00000495601	0	nan	6.17691
O43929	ENST00000535373	0	nan	6.17691
O60216	ENST00000297338	0	0.968199	24
O60216	ENST00000517485	0.0112435	0.968199	24
O60216	ENST00000517749	0	0.968199	24
O60216	ENST00000518055	0	0.968199	24
O60216	ENST00000519469	0	0.968199	24
O60216	ENST00000520992	0	0.968199	24
O60216	ENST00000523547	0	0.968199	24
O60216	ENST00000523986	0.0171671	0.968199	24
O60220	ENST00000372902	0	0.988306	5.12144
O60220	ENST00000480575	0	0.988306	5.12144
O60231	ENST00000376437	0.0359381	0.958434	9.91904
O60231	ENST00000376442	0.507597	0.958434	9.91904
O60231	ENST00000480966	0.0124618	0.958434	9.91904
O60232	ENST00000527413	0.873832	0.921627	5.46927
O60232	ENST00000527920	0.129879	0.921627	5.46927
O60232	ENST00000531405	0	0.921627	5.46927
O60234	ENST00000253054	0	0.812461	19.6342
O60234	ENST00000594700	0	0.812461	19.6342
O60234	ENST00000595207	0	0.812461	19.6342
O60234	ENST00000595636	0	0.812461	19.6342
O60234	ENST00000596583	0.0111822	0.812461	19.6342
O60234	ENST00000597595	0	0.812461	19.6342
O60234	ENST00000598034	0	0.812461	19.6342
O60234	ENST00000598218	0	0.812461	19.6342
O60234	ENST00000601387	0.201239	0.812461	19.6342
O60234	ENST00000602185	0	0.812461	19.6342
O60244	ENST00000324817	0	0.963556	1.76312
O60244	ENST00000416199	0.186982	0.963556	1.76312
O60244	ENST00000433003	0	0.963556	1.76312
O60244	ENST00000463072	0	0.963556	1.76312
O60244	ENST00000472736	0	0.963556	1.76312
O60244	ENST00000482034	0	0.963556	1.76312
O60244	ENST00000492219	0.0678583	0.963556	1.76312
O60244	ENST00000495865	0	0.963556	1.76312
O60256	ENST00000268835	0	nan	5.69715
O60256	ENST00000395656	0	nan	5.69715
O60256	ENST00000412418	0	nan	5.69715
O60256	ENST00000419284	0	nan	5.69715
O60256	ENST00000422237	0	nan	5.69715
O60256	ENST00000455992	0	nan	5.69715
O60256	ENST00000460724	0	nan	5.69715
O60256	ENST00000466106	0	nan	5.69715
O60256	ENST00000478622	0	nan	5.69715
O60256	ENST00000536323	0	nan	5.69715
O60256	ENST00000574451	0	nan	5.69715
O60256	ENST00000575228	0	nan	5.69715
O60256	ENST00000575337	0	nan	5.69715
O60256	ENST00000576355	0	nan	5.69715
O60264	ENST00000283131	0	0.720131	16.4918
O60264	ENST00000508573	0	0.720131	16.4918
O60264	ENST00000515531	0	0.720131	16.4918
O60271	ENST00000262013	0	nan	10.7106
O60271	ENST00000357122	0	nan	10.7106
O60271	ENST00000502329	0	nan	10.7106
O60271	ENST00000505173	0	nan	10.7106
O60271	ENST00000506483	0	nan	10.7106
O60271	ENST00000506500	0	nan	10.7106
O60271	ENST00000510283	0	nan	10.7106
O60271	ENST00000511312	0	nan	10.7106
O60271	ENST00000511795	0	nan	10.7106
O60271	ENST00000511987	0	nan	10.7106
O60271	ENST00000513827	0	nan	10.7106
O60271	ENST00000513906	0	nan	10.7106
O60271	ENST00000514205	0	nan	10.7106
O60271	ENST00000514613	0	nan	10.7106
O60271	ENST00000515685	0	nan	10.7106
O60281	ENST00000369577	0	0.847765	2.17091
O60281	ENST00000369578	0.0927379	0.847765	2.17091
O60281	ENST00000392985	0.164539	0.847765	2.17091
O60282	ENST00000435030	0	0.732737	1.3913
O60282	ENST00000460377	0.0836886	0.732737	1.3913
O60282	ENST00000482151	0	0.732737	1.3913
O60287	ENST00000382751	0.166698	0.775084	13.2654
O60287	ENST00000480196	0	0.775084	13.2654
O60292	ENST00000222345	0	nan	23.2804
O60292	ENST00000594553	0	nan	23.2804
O60292	ENST00000595495	0	nan	23.2804
O60292	ENST00000596403	0	nan	23.2804
O60292	ENST00000599644	0	nan	23.2804
O60292	ENST00000600919	0	nan	23.2804
O60292	ENST00000601054	0	nan	23.2804
O60292	ENST00000601222	0	nan	23.2804
O60292	ENST00000601881	0	nan	23.2804
O60294	ENST00000305641	0.757732	nan	2.17091
O60306	ENST00000156471	0.117671	0.908139	17.919
O60306	ENST00000543879	0	0.908139	17.919
O60306	ENST00000558202	0	0.908139	17.919
O60306	ENST00000559090	0	0.908139	17.919
O60306	ENST00000559767	0	0.908139	17.919
O60306	ENST00000560117	0	0.908139	17.919
O60307	ENST00000601226	0	0.396162	10.3988
O60307	ENST00000608648	0.0546634	0.396162	10.3988
O60318	ENST00000291688	0.0414641	0.593036	24
O60318	ENST00000426537	0	0.593036	24
O60318	ENST00000467026	0	0.593036	24
O60318	ENST00000479557	0	0.593036	24
O60318	ENST00000481113	0	0.593036	24
O60318	ENST00000486937	0	0.593036	24
O60318	ENST00000494755	0	0.593036	24
O60318	ENST00000495475	0	0.593036	24
O60318	ENST00000496607	0	0.593036	24
O60341	ENST00000356634	0	nan	5.81709
O60341	ENST00000400181	0	nan	5.81709
O60341	ENST00000465864	0	nan	5.81709
O60341	ENST00000481879	0	nan	5.81709
O60341	ENST00000494920	0	nan	5.81709
O60341	ENST00000602503	0	nan	5.81709
O60449	ENST00000263636	0.320863	0.961321	0.23988
O60449	ENST00000484559	0	0.961321	0.23988
O60449	ENST00000492955	0.94849	0.961321	0.23988
O60476	ENST00000356554	0.31056	0.861184	1.57121
O60476	ENST00000421535	0	0.861184	1.57121
O60476	ENST00000422329	0	0.861184	1.57121
O60476	ENST00000449370	0	0.861184	1.57121
O60486	ENST00000258526	0.292229	0.978721	1.63118
O60486	ENST00000545312	0	0.978721	1.63118
O60486	ENST00000546659	0	0.978721	1.63118
O60486	ENST00000547057	0	0.978721	1.63118
O60486	ENST00000549187	0.491485	0.978721	1.63118
O60486	ENST00000551495	0	0.978721	1.63118
O60493	ENST00000230085	0.179604	0.965313	3.31034
O60493	ENST00000349379	0	0.965313	3.31034
O60493	ENST00000368979	0	0.965313	3.31034
O60493	ENST00000426155	0.229338	0.965313	3.31034
O60496	ENST00000276420	0	0.992506	17.1034
O60496	ENST00000518197	0	0.992506	17.1034
O60496	ENST00000522011	0	0.992506	17.1034
O60496	ENST00000523932	0	0.992506	17.1034
O60496	ENST00000524001	0	0.992506	17.1034
O60499	ENST00000242770	0.00987479	0.936789	5.69715
O60499	ENST00000587230	0	0.936789	5.69715
O60499	ENST00000588848	0.158819	0.936789	5.69715
O60499	ENST00000589083	0	0.936789	5.69715
O60499	ENST00000591197	0	0.936789	5.69715
O60499	ENST00000591415	0	0.936789	5.69715
O60506	ENST00000355238	0.463005	0.927047	11.3703
O60506	ENST00000369622	0	0.927047	11.3703
O60508	ENST00000307731	0	nan	12.5577
O60508	ENST00000368932	0	nan	12.5577
O60508	ENST00000431461	0	nan	12.5577
O60508	ENST00000445340	0	nan	12.5577
O60508	ENST00000606893	0	nan	12.5577
O60516	ENST00000310331	0	0.716262	3.77811
O60547	ENST00000380805	0	0.987725	2.09895
O60547	ENST00000380815	0.121818	0.987725	2.09895
O60547	ENST00000467288	0	0.987725	2.09895
O60547	ENST00000476972	0	0.987725	2.09895
O60547	ENST00000486793	0	0.987725	2.09895
O60547	ENST00000530075	0	0.987725	2.09895
O60547	ENST00000531690	0.0938546	0.987725	2.09895
O60551	ENST00000378150	0	nan	19.4183
O60551	ENST00000378165	0	nan	19.4183
O60551	ENST00000466201	0	nan	19.4183
O60551	ENST00000478580	0	nan	19.4183
O60551	ENST00000486786	0	nan	19.4183
O60563	ENST00000261900	0	nan	16.096
O60563	ENST00000417344	0	nan	16.096
O60563	ENST00000550457	0	nan	16.096
O60563	ENST00000551989	0	nan	16.096
O60566	ENST00000287598	0	nan	22.3328
O60568	ENST00000223127	0	nan	0.695652
O60568	ENST00000424135	0	nan	0.695652
O60568	ENST00000460132	0	nan	0.695652
O60568	ENST00000460475	0	nan	0.695652
O60568	ENST00000463479	0	nan	0.695652
O60568	ENST00000466881	0	nan	0.695652
O60568	ENST00000478082	0	nan	0.695652
O60568	ENST00000478264	0	nan	0.695652
O60568	ENST00000487563	0	nan	0.695652
O60568	ENST00000489927	0	nan	0.695652
O60603	ENST00000260010	0	0.934167	3.22639
O60613	ENST00000331835	0	nan	4.58171
O60613	ENST00000370554	0.00730115	nan	4.58171
O60613	ENST00000401030	0	nan	4.58171
O60613	ENST00000467557	0.0412039	nan	4.58171
O60613	ENST00000469566	0	nan	4.58171
O60613	ENST00000497861	0	nan	4.58171
O60664	ENST00000221957	0	nan	7.86807
O60664	ENST00000585479	0	nan	7.86807
O60664	ENST00000587462	0	nan	7.86807
O60669	ENST00000547379	0	0.761867	24
O60669	ENST00000549033	0.0245307	0.761867	24
O60669	ENST00000549465	0	0.761867	24
O60669	ENST00000552432	0.131161	0.761867	24
O60671	ENST00000325577	0	nan	3.49025
O60671	ENST00000382038	0.125653	nan	3.49025
O60671	ENST00000506311	0	nan	3.49025
O60671	ENST00000512192	0	nan	3.49025
O60671	ENST00000513914	0	nan	3.49025
O60674	ENST00000381652	0.537285	0.989633	4.58171
O60674	ENST00000487310	0.288785	0.989633	4.58171
O60675	ENST00000343242	0	0.991318	3.68216
O60675	ENST00000403150	0	0.991318	3.68216
O60675	ENST00000406174	0.155768	0.991318	3.68216
O60678	ENST00000330796	0.0765796	0.993982	8.43178
O60678	ENST00000331079	0	0.993982	8.43178
O60678	ENST00000526583	0.420614	0.993982	8.43178
O60678	ENST00000529592	0	0.993982	8.43178
O60684	ENST00000373625	0	nan	13.4453
O60684	ENST00000469790	0	nan	13.4453
O60701	ENST00000316423	0.0310883	0.95913	14.1769
O60701	ENST00000509391	0.345737	0.95913	14.1769
O60701	ENST00000515021	0	0.95913	14.1769
O60711	ENST00000395074	0	0.769414	24
O60711	ENST00000528489	0.0803672	0.769414	24
O60711	ENST00000528954	0	0.769414	24
O60711	ENST00000529915	0.0538127	0.769414	24
O60711	ENST00000530561	0	0.769414	24
O60759	ENST00000264192	0	nan	24
O60759	ENST00000418920	0	nan	24
O60759	ENST00000462109	0	nan	24
O60759	ENST00000483929	0	nan	24
O60762	ENST00000371582	0	nan	22.8006
O60762	ENST00000371584	0.155223	nan	22.8006
O60762	ENST00000371588	0	nan	22.8006
O60762	ENST00000466152	0	nan	22.8006
O60763	ENST00000264904	0	0.542466	24
O60763	ENST00000508454	0	0.542466	24
O60763	ENST00000512893	0.142949	0.542466	24
O60783	ENST00000367677	0.048949	0.83689	2.17091
O60783	ENST00000476371	0	0.83689	2.17091
O60783	ENST00000498253	0.00103464	0.83689	2.17091
O60826	ENST00000376227	0.0442142	nan	24
O60826	ENST00000490300	0	nan	24
O60826	ENST00000496651	0	nan	24
O60831	ENST00000376386	0.0489213	0.630002	0.911544
O60832	ENST00000369550	0.429962	0.97513	9.46327
O60832	ENST00000426673	0	0.97513	9.46327
O60832	ENST00000473552	0	0.97513	9.46327
O60832	ENST00000475423	0	0.97513	9.46327
O60832	ENST00000475966	0	0.97513	9.46327
O60832	ENST00000481062	0	0.97513	9.46327
O60832	ENST00000484317	0	0.97513	9.46327
O60832	ENST00000492372	0	0.97513	9.46327
O60841	ENST00000289371	0	0.989285	10.3988
O60841	ENST00000470023	0	0.989285	10.3988
O60841	ENST00000470868	0.460015	0.989285	10.3988
O60841	ENST00000494190	0.0525546	0.989285	10.3988
O60869	ENST00000224073	0	nan	0.863568
O60869	ENST00000371648	0	nan	0.863568
O60869	ENST00000371649	0	nan	0.863568
O60870	ENST00000379562	0	0.913838	1.57121
O60870	ENST00000460089	0.214263	0.913838	1.57121
O60870	ENST00000471320	0	0.913838	1.57121
O60870	ENST00000498098	0	0.913838	1.57121
O60880	ENST00000360027	0.031059	0.942641	15.5082
O60880	ENST00000371139	0.267967	0.942641	15.5082
O60884	ENST00000317089	0.235315	0.132539	4.90555
O60884	ENST00000563158	0	0.132539	4.90555
O60884	ENST00000569553	0	0.132539	4.90555
O60885	ENST00000360016	0	nan	12.042
O60885	ENST00000594842	0	nan	12.042
O60885	ENST00000595926	0	nan	12.042
O60885	ENST00000597315	0	nan	12.042
O60885	ENST00000601071	0	nan	12.042
O60906	ENST00000258052	0	0.858603	5.46927
O60906	ENST00000439615	0	0.858603	5.46927
O60906	ENST00000458487	0	0.858603	5.46927
O60921	ENST00000258774	0	0.978358	4.06597
O60921	ENST00000432325	0	0.978358	4.06597
O60921	ENST00000433977	0	0.978358	4.06597
O60921	ENST00000436444	0	0.978358	4.06597
O60921	ENST00000442024	0	0.978358	4.06597
O60921	ENST00000446009	0	0.978358	4.06597
O60921	ENST00000458191	0	0.978358	4.06597
O60921	ENST00000468868	0	0.978358	4.06597
O60925	ENST00000261813	0.154851	0.952163	1.76312
O60925	ENST00000507185	0	0.952163	1.76312
O60925	ENST00000510217	0	0.952163	1.76312
O60925	ENST00000512707	0	0.952163	1.76312
O60925	ENST00000514611	0	0.952163	1.76312
O60925	ENST00000524074	0	0.952163	1.76312
O60927	ENST00000376758	0	0.888338	1.45127
O60927	ENST00000376765	0	0.888338	1.45127
O60927	ENST00000376769	0	0.888338	1.45127
O60927	ENST00000376772	0.0824277	0.888338	1.45127
O60927	ENST00000376773	0.120345	0.888338	1.45127
O60930	ENST00000315212	0.115951	0.909714	14.5487
O60930	ENST00000436842	0.16774	0.909714	14.5487
O60930	ENST00000464986	0	0.909714	14.5487
O60934	ENST00000265433	0	0.507979	4.47376
O60934	ENST00000396252	0	0.507979	4.47376
O60934	ENST00000474821	0	0.507979	4.47376
O60934	ENST00000494804	0	0.507979	4.47376
O60934	ENST00000517772	0	0.507979	4.47376
O60934	ENST00000520325	0	0.507979	4.47376
O60934	ENST00000523444	0	0.507979	4.47376
O60942	ENST00000369475	0	0.831452	13.0855
O60942	ENST00000369485	0.141114	0.831452	13.0855
O75027	ENST00000253577	0.0539552	nan	24
O75027	ENST00000373394	0.189488	nan	24
O75027	ENST00000469368	0	nan	24
O75027	ENST00000490858	0	nan	24
O75027	ENST00000534570	0	nan	24
O75063	ENST00000263733	0.72207	0.867581	0.467766
O75064	ENST00000361217	0	0.821656	4.17391
O75064	ENST00000368646	0	0.821656	4.17391
O75064	ENST00000462423	0	0.821656	4.17391
O75064	ENST00000464048	0.126431	0.821656	4.17391
O75064	ENST00000472932	0	0.821656	4.17391
O75064	ENST00000477746	0	0.821656	4.17391
O75064	ENST00000480340	0	0.821656	4.17391
O75064	ENST00000483561	0	0.821656	4.17391
O75064	ENST00000485359	0	0.821656	4.17391
O75064	ENST00000492898	0	0.821656	4.17391
O75064	ENST00000531748	0	0.821656	4.17391
O75083	ENST00000264785	0	nan	16.8996
O75083	ENST00000382451	0.0294888	nan	16.8996
O75083	ENST00000382452	0	nan	16.8996
O75083	ENST00000499869	0.113181	nan	16.8996
O75083	ENST00000502702	0	nan	16.8996
O75083	ENST00000505543	0	nan	16.8996
O75083	ENST00000508079	0	nan	16.8996
O75083	ENST00000509600	0	nan	16.8996
O75083	ENST00000509695	0	nan	16.8996
O75083	ENST00000514319	0	nan	16.8996
O75083	ENST00000515018	0	nan	16.8996
O75083	ENST00000515743	0	nan	16.8996
O75113	ENST00000262384	0	0.998551	2.87856
O75113	ENST00000564124	0	0.998551	2.87856
O75113	ENST00000565423	0.0610021	0.998551	2.87856
O75113	ENST00000565638	0	0.998551	2.87856
O75113	ENST00000569027	0.319337	0.998551	2.87856
O75116	ENST00000315872	0	nan	5.81709
O75116	ENST00000460262	0	nan	5.81709
O75116	ENST00000484951	0	nan	5.81709
O75116	ENST00000493096	0	nan	5.81709
O75127	ENST00000292478	0.504118	0.957831	0.77961
O75127	ENST00000485746	0.0678392	0.957831	0.77961
O75131	ENST00000517354	0	nan	24
O75131	ENST00000517490	0.094391	nan	24
O75131	ENST00000517862	0.0633313	nan	24
O75131	ENST00000523588	0	nan	24
O75146	ENST00000253083	0	0.8221	24
O75146	ENST00000452196	0	0.8221	24
O75146	ENST00000536617	0	0.8221	24
O75146	ENST00000536772	0	0.8221	24
O75146	ENST00000536847	0	0.8221	24
O75146	ENST00000538236	0	0.8221	24
O75146	ENST00000541712	0	0.8221	24
O75150	ENST00000324685	0	nan	3.13043
O75150	ENST00000493683	0	nan	3.13043
O75150	ENST00000563683	0	nan	3.13043
O75150	ENST00000564260	0	nan	3.13043
O75150	ENST00000566703	0	nan	3.13043
O75150	ENST00000566811	0	nan	3.13043
O75150	ENST00000567365	0	nan	3.13043
O75151	ENST00000359246	0.142817	0.963488	0.827586
O75151	ENST00000375376	0.471437	0.963488	0.827586
O75152	ENST00000332127	0.0746511	nan	19.8501
O75152	ENST00000367212	0	nan	19.8501
O75152	ENST00000367214	0	nan	19.8501
O75152	ENST00000461980	0	nan	19.8501
O75152	ENST00000466470	0	nan	19.8501
O75152	ENST00000480354	0	nan	19.8501
O75152	ENST00000488411	0	nan	19.8501
O75152	ENST00000492823	0	nan	19.8501
O75152	ENST00000495527	0.0472848	nan	19.8501
O75152	ENST00000545588	0	nan	19.8501
O75153	ENST00000435359	0.145459	0.943811	9.91904
O75153	ENST00000571539	0	0.943811	9.91904
O75153	ENST00000572014	0	0.943811	9.91904
O75153	ENST00000573641	0	0.943811	9.91904
O75153	ENST00000574166	0	0.943811	9.91904
O75153	ENST00000574210	0	0.943811	9.91904
O75153	ENST00000574426	0.200075	0.943811	9.91904
O75153	ENST00000575014	0	0.943811	9.91904
O75153	ENST00000575624	0	0.943811	9.91904
O75165	ENST00000260818	0	0.962528	0.467766
O75165	ENST00000463038	0	0.962528	0.467766
O75165	ENST00000464766	0.260297	0.962528	0.467766
O75165	ENST00000471925	0	0.962528	0.467766
O75165	ENST00000486798	0	0.962528	0.467766
O75165	ENST00000506813	0.28688	0.962528	0.467766
O75165	ENST00000509279	0	0.962528	0.467766
O75165	ENST00000513822	0	0.962528	0.467766
O75175	ENST00000221232	0	0.712934	6.93253
O75175	ENST00000440571	0	0.712934	6.93253
O75175	ENST00000447684	0	0.712934	6.93253
O75175	ENST00000457463	0	0.712934	6.93253
O75175	ENST00000471126	0	0.712934	6.93253
O75175	ENST00000496327	0	0.712934	6.93253
O75177	ENST00000331758	0	0.916916	14.9325
O75177	ENST00000491916	0.102271	0.916916	14.9325
O75177	ENST00000492466	0.146341	0.916916	14.9325
O75208	ENST00000262507	0	0.754226	6.93253
O75208	ENST00000562734	0	0.754226	6.93253
O75208	ENST00000566388	0	0.754226	6.93253
O75208	ENST00000567384	0.0501202	0.754226	6.93253
O75208	ENST00000567576	0	0.754226	6.93253
O75208	ENST00000569980	0	0.754226	6.93253
O75223	ENST00000275428	0.0282757	0.746674	24
O75223	ENST00000409144	0	0.746674	24
O75223	ENST00000409436	0.00678913	0.746674	24
O75223	ENST00000440082	0	0.746674	24
O75312	ENST00000227322	0	0.570864	7.73613
O75312	ENST00000366405	0	0.570864	7.73613
O75312	ENST00000449430	0.0342286	0.570864	7.73613
O75312	ENST00000487030	0	0.570864	7.73613
O75312	ENST00000498065	0.104195	0.570864	7.73613
O75319	ENST00000272444	0	nan	5.12144
O75319	ENST00000443070	0.114843	nan	5.12144
O75319	ENST00000480948	0	nan	5.12144
O75323	ENST00000322090	0	0.918247	0.911544
O75323	ENST00000415967	0	0.918247	0.911544
O75323	ENST00000446778	0.209148	0.918247	0.911544
O75323	ENST00000456204	0	0.918247	0.911544
O75323	ENST00000464772	0	0.918247	0.911544
O75323	ENST00000470036	0	0.918247	0.911544
O75323	ENST00000497279	0	0.918247	0.911544
O75326	ENST00000261918	0.730058	0.940942	5.57721
O75326	ENST00000569617	0.0973955	0.940942	5.57721
O75340	ENST00000264933	0	nan	5.81709
O75340	ENST00000505221	0	nan	5.81709
O75340	ENST00000505526	0	nan	5.81709
O75340	ENST00000507473	0	nan	5.81709
O75340	ENST00000507528	0	nan	5.81709
O75340	ENST00000509581	0	nan	5.81709
O75340	ENST00000511482	0	nan	5.81709
O75340	ENST00000512466	0	nan	5.81709
O75340	ENST00000513582	0	nan	5.81709
O75340	ENST00000515587	0	nan	5.81709
O75347	ENST00000306388	0	0.984949	0.911544
O75347	ENST00000380377	0.264756	0.984949	0.911544
O75347	ENST00000518218	0	0.984949	0.911544
O75347	ENST00000518338	0.240064	0.984949	0.911544
O75347	ENST00000520039	0	0.984949	0.911544
O75348	ENST00000374050	0.0900011	0.982407	4.7976
O75348	ENST00000473413	0.0859801	0.982407	4.7976
O75351	ENST00000238497	0	0.994598	6.05697
O75351	ENST00000588323	0.0280168	0.994598	6.05697
O75351	ENST00000589604	0	0.994598	6.05697
O75351	ENST00000591383	0	0.994598	6.05697
O75351	ENST00000591475	0	0.994598	6.05697
O75351	ENST00000591519	0.117698	0.994598	6.05697
O75362	ENST00000302342	0.0129017	0.957322	23.7481
O75362	ENST00000371471	0.00391949	0.957322	23.7481
O75362	ENST00000431687	0	0.957322	23.7481
O75362	ENST00000437222	0	0.957322	23.7481
O75362	ENST00000540425	0	0.957322	23.7481
O75368	ENST00000373212	0.112973	0.768253	19.4183
O75368	ENST00000481106	0.0662098	0.768253	19.4183
O75376	ENST00000268712	0	0.918559	13.2654
O75376	ENST00000395848	0	0.918559	13.2654
O75376	ENST00000395851	0	0.918559	13.2654
O75376	ENST00000411510	0	0.918559	13.2654
O75376	ENST00000436068	0	0.918559	13.2654
O75376	ENST00000436828	0	0.918559	13.2654
O75376	ENST00000458113	0	0.918559	13.2654
O75376	ENST00000464381	0	0.918559	13.2654
O75376	ENST00000466825	0	0.918559	13.2654
O75376	ENST00000470782	0	0.918559	13.2654
O75376	ENST00000472189	0	0.918559	13.2654
O75376	ENST00000579573	0	0.918559	13.2654
O75376	ENST00000579606	0	0.918559	13.2654
O75376	ENST00000580554	0	0.918559	13.2654
O75376	ENST00000580617	0	0.918559	13.2654
O75376	ENST00000582357	0.053298	0.918559	13.2654
O75376	ENST00000582565	0	0.918559	13.2654
O75376	ENST00000583234	0	0.918559	13.2654
O75376	ENST00000584872	0	0.918559	13.2654
O75376	ENST00000585296	0	0.918559	13.2654
O75376	ENST00000603989	0	0.918559	13.2654
O75380	ENST00000274137	0	0.894834	0
O75380	ENST00000469176	0.443411	0.894834	0
O75380	ENST00000510329	0	0.894834	0
O75390	ENST00000351328	0	0.824144	23.5082
O75390	ENST00000546585	0	0.824144	23.5082
O75390	ENST00000546621	0	0.824144	23.5082
O75390	ENST00000546891	0	0.824144	23.5082
O75390	ENST00000547449	0	0.824144	23.5082
O75390	ENST00000547912	0.0575677	0.824144	23.5082
O75390	ENST00000548567	0	0.824144	23.5082
O75390	ENST00000548849	0.0749826	0.824144	23.5082
O75390	ENST00000549143	0	0.824144	23.5082
O75390	ENST00000550159	0	0.824144	23.5082
O75390	ENST00000550655	0	0.824144	23.5082
O75390	ENST00000550700	0	0.824144	23.5082
O75390	ENST00000550734	0	0.824144	23.5082
O75390	ENST00000550996	0	0.824144	23.5082
O75390	ENST00000551137	0	0.824144	23.5082
O75390	ENST00000551430	0	0.824144	23.5082
O75390	ENST00000551441	0	0.824144	23.5082
O75390	ENST00000551968	0	0.824144	23.5082
O75390	ENST00000552222	0	0.824144	23.5082
O75390	ENST00000552331	0	0.824144	23.5082
O75391	ENST00000206020	0	nan	24
O75391	ENST00000570341	0	nan	24
O75391	ENST00000571023	0	nan	24
O75391	ENST00000572148	0	nan	24
O75391	ENST00000573366	0	nan	24
O75391	ENST00000573805	0	nan	24
O75391	ENST00000575142	0	nan	24
O75391	ENST00000575784	0	nan	24
O75410	ENST00000276520	0	0.857873	3.04648
O75410	ENST00000317827	0	0.857873	3.04648
O75410	ENST00000517336	0	0.857873	3.04648
O75410	ENST00000518809	0	0.857873	3.04648
O75410	ENST00000519093	0.0664644	0.857873	3.04648
O75410	ENST00000521154	0	0.857873	3.04648
O75410	ENST00000521528	0	0.857873	3.04648
O75410	ENST00000521568	0	0.857873	3.04648
O75410	ENST00000521866	0.0418628	0.857873	3.04648
O75410	ENST00000522548	0	0.857873	3.04648
O75410	ENST00000522752	0	0.857873	3.04648
O75410	ENST00000522904	0	0.857873	3.04648
O75410	ENST00000523834	0	0.857873	3.04648
O75420	ENST00000275732	0	0.908742	0.503748
O75420	ENST00000464111	0.346067	0.908742	0.503748
O75420	ENST00000472105	0	0.908742	0.503748
O75427	ENST00000310300	0.120008	0.962289	15.904
O75427	ENST00000467201	0.104744	0.962289	15.904
O75427	ENST00000470184	0	0.962289	15.904
O75427	ENST00000476881	0	0.962289	15.904
O75427	ENST00000485554	0	0.962289	15.904
O75427	ENST00000485583	0	0.962289	15.904
O75427	ENST00000487697	0	0.962289	15.904
O75427	ENST00000490359	0	0.962289	15.904
O75427	ENST00000498539	0	0.962289	15.904
O75436	ENST00000263559	0.00922601	0.616318	1.69115
O75436	ENST00000373382	0	0.616318	1.69115
O75436	ENST00000395098	0	0.616318	1.69115
O75436	ENST00000489656	0	0.616318	1.69115
O75436	ENST00000489794	0	0.616318	1.69115
O75438	ENST00000329559	0.0770784	0.960075	0.191904
O75438	ENST00000553514	0	0.960075	0.191904
O75438	ENST00000553666	0	0.960075	0.191904
O75438	ENST00000555441	0	0.960075	0.191904
O75438	ENST00000556555	0	0.960075	0.191904
O75438	ENST00000605997	0.707886	0.960075	0.191904
O75439	ENST00000249269	0.102865	0.910685	8.14393
O75439	ENST00000428154	0	0.910685	8.14393
O75439	ENST00000443722	0	0.910685	8.14393
O75439	ENST00000444457	0	0.910685	8.14393
O75439	ENST00000453466	0	0.910685	8.14393
O75439	ENST00000456433	0	0.910685	8.14393
O75439	ENST00000469560	0	0.910685	8.14393
O75439	ENST00000498530	0	0.910685	8.14393
O75446	ENST00000296504	0	nan	17.5112
O75446	ENST00000504618	0	nan	17.5112
O75449	ENST00000335643	0	0.786843	19.4183
O75449	ENST00000335647	0	0.786843	19.4183
O75449	ENST00000367411	0	0.786843	19.4183
O75449	ENST00000444282	0	0.786843	19.4183
O75449	ENST00000470620	0	0.786843	19.4183
O75449	ENST00000481905	0.0196278	0.786843	19.4183
O75449	ENST00000494504	0	0.786843	19.4183
O75460	ENST00000433197	0.00539061	0.984786	7.5922
O75460	ENST00000579249	0	0.984786	7.5922
O75460	ENST00000583028	0	0.984786	7.5922
O75460	ENST00000583077	0	0.984786	7.5922
O75460	ENST00000583896	0	0.984786	7.5922
O75460	ENST00000584041	0	0.984786	7.5922
O75460	ENST00000606895	0.0183483	0.984786	7.5922
O75467	ENST00000196482	0	0.889434	6.05697
O75467	ENST00000536459	0	0.889434	6.05697
O75467	ENST00000593925	0	0.889434	6.05697
O75475	ENST00000380715	0	0.647362	11.0345
O75475	ENST00000380716	0	0.647362	11.0345
O75475	ENST00000380733	0	0.647362	11.0345
O75475	ENST00000380738	0	0.647362	11.0345
O75475	ENST00000397519	0	0.647362	11.0345
O75475	ENST00000463712	0	0.647362	11.0345
O75475	ENST00000481862	0	0.647362	11.0345
O75475	ENST00000484265	0	0.647362	11.0345
O75475	ENST00000487363	0	0.647362	11.0345
O75475	ENST00000488797	0.0375264	0.647362	11.0345
O75475	ENST00000495873	0	0.647362	11.0345
O75477	ENST00000370408	0	0.790879	4.17391
O75477	ENST00000407654	0.100956	0.790879	4.17391
O75477	ENST00000421367	0.0155154	0.790879	4.17391
O75489	ENST00000263774	0	0.703269	24
O75489	ENST00000524568	0	0.703269	24
O75489	ENST00000525212	0	0.703269	24
O75489	ENST00000525378	0	0.703269	24
O75489	ENST00000527178	0.0228813	0.703269	24
O75489	ENST00000528192	0	0.703269	24
O75489	ENST00000529276	0	0.703269	24
O75489	ENST00000531351	0	0.703269	24
O75489	ENST00000533105	0	0.703269	24
O75489	ENST00000533507	0.0848059	0.703269	24
O75489	ENST00000534208	0	0.703269	24
O75489	ENST00000534716	0	0.703269	24
O75503	ENST00000377453	0.269185	0.834383	13.6252
O75503	ENST00000485938	0	0.834383	13.6252
O75529	ENST00000258281	0	nan	9.91904
O75529	ENST00000366674	0	nan	9.91904
O75529	ENST00000366675	0	nan	9.91904
O75529	ENST00000366676	0	nan	9.91904
O75529	ENST00000477957	0	nan	9.91904
O75531	ENST00000312175	0.0595402	0.997534	4.58171
O75531	ENST00000445560	0.0904695	0.997534	4.58171
O75531	ENST00000524628	0	0.997534	4.58171
O75531	ENST00000524663	0	0.997534	4.58171
O75531	ENST00000533166	0	0.997534	4.58171
O75533	ENST00000335508	0	nan	24
O75533	ENST00000409915	0.0565088	nan	24
O75533	ENST00000414963	0	nan	24
O75533	ENST00000424674	0	nan	24
O75533	ENST00000462613	0	nan	24
O75533	ENST00000468925	0	nan	24
O75533	ENST00000470268	0	nan	24
O75533	ENST00000479532	0.0404904	nan	24
O75533	ENST00000482158	0	nan	24
O75533	ENST00000487698	0	nan	24
O75533	ENST00000496458	0	nan	24
O75534	ENST00000261443	0	nan	10.2309
O75534	ENST00000339438	0	nan	10.2309
O75534	ENST00000358528	0	nan	10.2309
O75534	ENST00000369530	0	nan	10.2309
O75534	ENST00000438362	0	nan	10.2309
O75534	ENST00000483030	0	nan	10.2309
O75534	ENST00000483407	0	nan	10.2309
O75534	ENST00000524652	0	nan	10.2309
O75534	ENST00000525970	0	nan	10.2309
O75534	ENST00000530784	0	nan	10.2309
O75534	ENST00000530886	0	nan	10.2309
O75534	ENST00000534389	0	nan	10.2309
O75534	ENST00000534699	0	nan	10.2309
O75554	ENST00000379487	0.563304	0.981631	1.45127
O75558	ENST00000367568	0.220352	0.818062	15.5082
O75563	ENST00000345317	0.567937	0.797767	1.51124
O75569	ENST00000325748	0	0.966891	12.2099
O75569	ENST00000424699	0.0185145	0.966891	12.2099
O75569	ENST00000432031	0	0.966891	12.2099
O75569	ENST00000448279	0.125323	0.966891	12.2099
O75569	ENST00000457633	0	0.966891	12.2099
O75569	ENST00000463882	0	0.966891	12.2099
O75569	ENST00000466165	0	0.966891	12.2099
O75569	ENST00000470200	0	0.966891	12.2099
O75569	ENST00000474793	0	0.966891	12.2099
O75569	ENST00000490501	0	0.966891	12.2099
O75582	ENST00000261991	0.0148194	0.926099	3.68216
O75582	ENST00000418736	0.194744	0.926099	3.68216
O75582	ENST00000554206	0	0.926099	3.68216
O75586	ENST00000256379	0	0.867108	11.3703
O75586	ENST00000430055	0	0.867108	11.3703
O75586	ENST00000553523	0	0.867108	11.3703
O75586	ENST00000553611	0.181147	0.867108	11.3703
O75586	ENST00000554870	0	0.867108	11.3703
O75586	ENST00000554963	0	0.867108	11.3703
O75586	ENST00000555296	0	0.867108	11.3703
O75586	ENST00000556423	0	0.867108	11.3703
O75586	ENST00000556495	0	0.867108	11.3703
O75607	ENST00000370110	0.261011	nan	6.93253
O75607	ENST00000462391	0.0739372	nan	6.93253
O75607	ENST00000468544	0	nan	6.93253
O75607	ENST00000474993	0	nan	6.93253
O75616	ENST00000254928	0.0647556	0.9856	10.3988
O75616	ENST00000471992	0	0.9856	10.3988
O75616	ENST00000577942	0	0.9856	10.3988
O75616	ENST00000580917	0.287182	0.9856	10.3988
O75629	ENST00000370509	0.0410949	0.678759	5.93703
O75643	ENST00000323853	0.0758771	0.982986	17.1034
O75643	ENST00000429650	0	0.982986	17.1034
O75643	ENST00000480242	0	0.982986	17.1034
O75643	ENST00000480615	0	0.982986	17.1034
O75643	ENST00000480835	0	0.982986	17.1034
O75643	ENST00000484372	0	0.982986	17.1034
O75643	ENST00000493271	0	0.982986	17.1034
O75643	ENST00000497539	0.0588425	0.982986	17.1034
O75663	ENST00000367830	0	nan	18.7706
O75663	ENST00000367833	0.230161	nan	18.7706
O75665	ENST00000340096	0	0.928068	8.14393
O75665	ENST00000380550	0	0.928068	8.14393
O75665	ENST00000380567	0	0.928068	8.14393
O75665	ENST00000398395	0.369654	0.928068	8.14393
O75665	ENST00000464463	0	0.928068	8.14393
O75665	ENST00000466534	0	0.928068	8.14393
O75665	ENST00000474705	0	0.928068	8.14393
O75665	ENST00000490265	0	0.928068	8.14393
O75683	ENST00000372022	0.0466034	0.922631	4.58171
O75683	ENST00000468290	0	0.922631	4.58171
O75688	ENST00000282412	0	0.879796	14.5487
O75688	ENST00000378540	0	0.879796	14.5487
O75688	ENST00000378551	0	0.879796	14.5487
O75688	ENST00000409432	0.105145	0.879796	14.5487
O75688	ENST00000409486	0	0.879796	14.5487
O75688	ENST00000459690	0	0.879796	14.5487
O75688	ENST00000487286	0	0.879796	14.5487
O75688	ENST00000488866	0	0.879796	14.5487
O75691	ENST00000261637	0.260735	0.980506	11.8741
O75691	ENST00000551345	0	0.980506	11.8741
O75691	ENST00000551825	0	0.980506	11.8741
O75691	ENST00000551998	0.200453	0.980506	11.8741
O75695	ENST00000218340	0	0.994793	4.68966
O75716	ENST00000396738	0	nan	8.43178
O75716	ENST00000409638	0	nan	8.43178
O75716	ENST00000409743	0	nan	8.43178
O75716	ENST00000461417	0	nan	8.43178
O75716	ENST00000475342	0	nan	8.43178
O75716	ENST00000475696	0	nan	8.43178
O75716	ENST00000478018	0	nan	8.43178
O75716	ENST00000491697	0	nan	8.43178
O75716	ENST00000496443	0	nan	8.43178
O75716	ENST00000496800	0	nan	8.43178
O75717	ENST00000360586	0.215246	0.95938	12.3898
O75717	ENST00000475379	0.0464655	0.95938	12.3898
O75718	ENST00000320954	0.481884	0.864005	0
O75746	ENST00000422440	0	nan	2.96252
O75746	ENST00000472070	0	nan	2.96252
O75746	ENST00000475360	0	nan	2.96252
O75746	ENST00000484227	0	nan	2.96252
O75746	ENST00000485880	0	nan	2.96252
O75746	ENST00000494892	0	nan	2.96252
O75764	ENST00000374602	0.170032	0.824438	16.2999
O75764	ENST00000450454	0	0.824438	16.2999
O75764	ENST00000476978	0	0.824438	16.2999
O75764	ENST00000492271	0	0.824438	16.2999
O75791	ENST00000344138	0.0465343	nan	24
O75791	ENST00000407075	0	nan	24
O75791	ENST00000420971	0.144283	nan	24
O75791	ENST00000460449	0	nan	24
O75791	ENST00000461082	0	nan	24
O75791	ENST00000481263	0	nan	24
O75792	ENST00000221486	0.0172334	nan	24
O75792	ENST00000590121	0	nan	24
O75792	ENST00000590279	0	nan	24
O75792	ENST00000593017	0	nan	24
O75794	ENST00000281141	0	0.929168	4.06597
O75794	ENST00000429258	0	0.929168	4.06597
O75794	ENST00000440613	0	0.929168	4.06597
O75794	ENST00000442050	0.162983	0.929168	4.06597
O75794	ENST00000455773	0	0.929168	4.06597
O75794	ENST00000467016	0.407687	0.929168	4.06597
O75794	ENST00000497963	0	0.929168	4.06597
O75808	ENST00000219611	0.0657516	0.904905	19.6342
O75808	ENST00000562370	0	0.904905	19.6342
O75808	ENST00000565010	0	0.904905	19.6342
O75808	ENST00000567216	0	0.904905	19.6342
O75817	ENST00000303151	0.5791	0.975289	8.43178
O75821	ENST00000253108	0	0.83815	8.28786
O75821	ENST00000586151	0.0460345	0.83815	8.28786
O75821	ENST00000587168	0	0.83815	8.28786
O75821	ENST00000587590	0	0.83815	8.28786
O75821	ENST00000587681	0	0.83815	8.28786
O75821	ENST00000587993	0.0309404	0.83815	8.28786
O75821	ENST00000589009	0	0.83815	8.28786
O75821	ENST00000589454	0	0.83815	8.28786
O75821	ENST00000589458	0	0.83815	8.28786
O75821	ENST00000589674	0	0.83815	8.28786
O75821	ENST00000590158	0	0.83815	8.28786
O75821	ENST00000590647	0	0.83815	8.28786
O75821	ENST00000590940	0	0.83815	8.28786
O75821	ENST00000592485	0	0.83815	8.28786
O75821	ENST00000593066	0	0.83815	8.28786
O75821	ENST00000593095	0	0.83815	8.28786
O75822	ENST00000261868	0	0.99065	6.8006
O75822	ENST00000424492	0.162235	0.99065	6.8006
O75822	ENST00000535391	0	0.99065	6.8006
O75822	ENST00000536248	0	0.99065	6.8006
O75822	ENST00000558053	0	0.99065	6.8006
O75822	ENST00000558227	0	0.99065	6.8006
O75822	ENST00000558353	0	0.99065	6.8006
O75828	ENST00000290354	0.0179099	0.91919	23.5082
O75832	ENST00000217958	0	nan	2.96252
O75832	ENST00000338548	0	nan	2.96252
O75832	ENST00000340200	0	nan	2.96252
O75832	ENST00000361815	0	nan	2.96252
O75832	ENST00000553388	0	nan	2.96252
O75843	ENST00000308724	0	0.879765	1.69115
O75843	ENST00000397120	0	0.879765	1.69115
O75843	ENST00000460049	0	0.879765	1.69115
O75843	ENST00000465445	0	0.879765	1.69115
O75843	ENST00000553629	0	0.879765	1.69115
O75843	ENST00000553685	0.10555	0.879765	1.69115
O75843	ENST00000553756	0	0.879765	1.69115
O75843	ENST00000554312	0.0221785	0.879765	1.69115
O75843	ENST00000554477	0	0.879765	1.69115
O75843	ENST00000554554	0	0.879765	1.69115
O75843	ENST00000554892	0	0.879765	1.69115
O75843	ENST00000554977	0	0.879765	1.69115
O75843	ENST00000554982	0	0.879765	1.69115
O75843	ENST00000555118	0	0.879765	1.69115
O75843	ENST00000555510	0	0.879765	1.69115
O75843	ENST00000555789	0	0.879765	1.69115
O75843	ENST00000555974	0	0.879765	1.69115
O75843	ENST00000556152	0	0.879765	1.69115
O75843	ENST00000556277	0	0.879765	1.69115
O75843	ENST00000556743	0	0.879765	1.69115
O75843	ENST00000556943	0	0.879765	1.69115
O75843	ENST00000556966	0	0.879765	1.69115
O75843	ENST00000557132	0	0.879765	1.69115
O75843	ENST00000557162	0	0.879765	1.69115
O75843	ENST00000557391	0	0.879765	1.69115
O75843	ENST00000557482	0	0.879765	1.69115
O75843	ENST00000557619	0	0.879765	1.69115
O75844	ENST00000372759	0.135673	0.982613	21.6372
O75844	ENST00000472583	0	0.982613	21.6372
O75844	ENST00000474142	0	0.982613	21.6372
O75844	ENST00000479131	0	0.982613	21.6372
O75874	ENST00000345146	0.148735	nan	24
O75874	ENST00000415282	0.0114242	nan	24
O75874	ENST00000462386	0	nan	24
O75874	ENST00000481557	0	nan	24
O75874	ENST00000484575	0	nan	24
O75879	ENST00000263985	0.0106528	0.995574	1.0075
O75879	ENST00000505211	0	0.995574	1.0075
O75879	ENST00000510396	0	0.995574	1.0075
O75879	ENST00000511538	0	0.995574	1.0075
O75879	ENST00000512306	0	0.995574	1.0075
O75879	ENST00000515490	0	0.995574	1.0075
O75879	ENST00000515564	0.145638	0.995574	1.0075
O75880	ENST00000255390	0.191354	nan	5.12144
O75880	ENST00000577335	0.0620452	nan	5.12144
O75880	ENST00000579396	0	nan	5.12144
O75884	ENST00000337227	0	0.189008	19.6342
O75884	ENST00000491835	0	0.189008	19.6342
O75886	ENST00000263904	0	0.975839	4.06597
O75886	ENST00000463854	0	0.975839	4.06597
O75886	ENST00000482997	0	0.975839	4.06597
O75886	ENST00000489389	0	0.975839	4.06597
O75907	ENST00000332324	0	0.987148	4.90555
O75907	ENST00000524844	0	0.987148	4.90555
O75907	ENST00000524965	0	0.987148	4.90555
O75907	ENST00000525371	0	0.987148	4.90555
O75907	ENST00000527885	0	0.987148	4.90555
O75907	ENST00000528718	0	0.987148	4.90555
O75907	ENST00000531896	0	0.987148	4.90555
O75909	ENST00000389879	0	0.973838	12.9175
O75909	ENST00000553636	0	0.973838	12.9175
O75909	ENST00000553865	0	0.973838	12.9175
O75909	ENST00000555842	0.188013	0.973838	12.9175
O75909	ENST00000556641	0	0.973838	12.9175
O75909	ENST00000557165	0.207972	0.973838	12.9175
O75909	ENST00000557441	0	0.973838	12.9175
O75911	ENST00000464917	0	nan	16.096
O75915	ENST00000273258	0	0.851973	5.57721
O75915	ENST00000470936	0	0.851973	5.57721
O75915	ENST00000484921	0	0.851973	5.57721
O75915	ENST00000485444	0.132361	0.851973	5.57721
O75923	ENST00000258104	0	nan	2.87856
O75925	ENST00000249636	0	nan	7.1964
O75925	ENST00000545237	0	nan	7.1964
O75925	ENST00000562190	0	nan	7.1964
O75925	ENST00000563996	0	nan	7.1964
O75925	ENST00000564009	0	nan	7.1964
O75925	ENST00000564915	0	nan	7.1964
O75925	ENST00000567417	0	nan	7.1964
O75934	ENST00000369541	0.994932	0.991919	3.58621
O75934	ENST00000485021	-1.35106	0.991919	3.58621
O75935	ENST00000259632	0	0.999408	1.3913
O75935	ENST00000378911	0	0.999408	1.3913
O75935	ENST00000378913	0.231294	0.999408	1.3913
O75935	ENST00000472074	0	0.999408	1.3913
O75935	ENST00000472418	0	0.999408	1.3913
O75935	ENST00000477738	0	0.999408	1.3913
O75935	ENST00000479399	0	0.999408	1.3913
O75935	ENST00000481438	0.287083	0.999408	1.3913
O75937	ENST00000263697	0	nan	24
O75937	ENST00000470967	0.0579716	nan	24
O75937	ENST00000488868	0	nan	24
O75937	ENST00000489277	0	nan	24
O75937	ENST00000603289	0.109075	nan	24
O75940	ENST00000369592	0	0.953823	1.0075
O75940	ENST00000369603	0.285992	0.953823	1.0075
O75940	ENST00000460483	0.557913	0.953823	1.0075
O75940	ENST00000471297	0	0.953823	1.0075
O75940	ENST00000477763	0	0.953823	1.0075
O75947	ENST00000301587	0.00206599	nan	22.5727
O75947	ENST00000344546	0	nan	22.5727
O75947	ENST00000580649	0.0548557	nan	22.5727
O75947	ENST00000582341	0	nan	22.5727
O75955	ENST00000376389	0	0.988373	9.30735
O75955	ENST00000413165	0	0.988373	9.30735
O75955	ENST00000418160	0	0.988373	9.30735
O75955	ENST00000438162	0	0.988373	9.30735
O75955	ENST00000445853	0.287806	0.988373	9.30735
O75955	ENST00000470643	0.0256501	0.988373	9.30735
O75955	ENST00000476729	0	0.988373	9.30735
O75955	ENST00000484168	0	0.988373	9.30735
O75955	ENST00000484693	0	0.988373	9.30735
O75955	ENST00000487376	0	0.988373	9.30735
O75964	ENST00000300688	0	0.992559	24
O75964	ENST00000524422	0	0.992559	24
O75964	ENST00000527186	0	0.992559	24
O75964	ENST00000529460	0.0354361	0.992559	24
O75964	ENST00000529770	0	0.992559	24
O75964	ENST00000529790	0.0296116	0.992559	24
O75964	ENST00000533172	0	0.992559	24
O75964	ENST00000534385	0	0.992559	24
O75976	ENST00000225719	0	nan	11.0345
O75976	ENST00000580396	0	nan	11.0345
O75976	ENST00000581826	0	nan	11.0345
O75976	ENST00000583275	0	nan	11.0345
O75976	ENST00000584050	0	nan	11.0345
O75976	ENST00000584051	0	nan	11.0345
O75976	ENST00000588977	0	nan	11.0345
O75995	ENST00000356892	0	nan	14.1769
O75995	ENST00000476532	0	nan	14.1769
O76003	ENST00000331244	0.454569	0.978512	9.91904
O76003	ENST00000368644	0	0.978512	9.91904
O76003	ENST00000481034	0	0.978512	9.91904
O76003	ENST00000486974	0	0.978512	9.91904
O76003	ENST00000496195	0	0.978512	9.91904
O76021	ENST00000355674	0	0.989182	7.46027
O76021	ENST00000570767	0.795188	0.989182	7.46027
O76021	ENST00000571133	0	0.989182	7.46027
O76021	ENST00000571988	0	0.989182	7.46027
O76021	ENST00000573029	0	0.989182	7.46027
O76021	ENST00000573251	0.0243691	0.989182	7.46027
O76021	ENST00000573791	0	0.989182	7.46027
O76021	ENST00000574287	0	0.989182	7.46027
O76021	ENST00000574823	0	0.989182	7.46027
O76024	ENST00000506588	0	0.766656	18.5547
O76024	ENST00000507765	0.0783706	0.766656	18.5547
O76024	ENST00000513395	0	0.766656	18.5547
O76031	ENST00000300107	0	nan	11.2024
O76031	ENST00000558103	0	nan	11.2024
O76031	ENST00000558958	0	nan	11.2024
O76031	ENST00000559152	0	nan	11.2024
O76031	ENST00000560166	0	nan	11.2024
O76054	ENST00000405717	0	0.684362	4.17391
O76054	ENST00000428195	0	0.684362	4.17391
O76054	ENST00000429917	0	0.684362	4.17391
O76054	ENST00000483116	0	0.684362	4.17391
O76054	ENST00000485482	0.0804982	0.684362	4.17391
O76062	ENST00000279263	0	nan	13.6252
O76062	ENST00000526048	0	nan	13.6252
O76062	ENST00000526809	0	nan	13.6252
O76062	ENST00000527851	0	nan	13.6252
O76062	ENST00000528026	0	nan	13.6252
O76062	ENST00000528802	0	nan	13.6252
O76062	ENST00000530650	0	nan	13.6252
O76062	ENST00000530892	0	nan	13.6252
O76062	ENST00000532328	0	nan	13.6252
O76062	ENST00000533766	0	nan	13.6252
O76062	ENST00000534667	0	nan	13.6252
O76071	ENST00000469320	0	0.99352	4.17391
O76071	ENST00000488633	0.351454	0.99352	4.17391
O76071	ENST00000491394	0.278584	0.99352	4.17391
O76080	ENST00000237937	0	0.957339	6.8006
O76080	ENST00000343431	0	0.957339	6.8006
O76080	ENST00000376956	0.307607	0.957339	6.8006
O76080	ENST00000376960	0	0.957339	6.8006
O76080	ENST00000376962	0	0.957339	6.8006
O76080	ENST00000471197	0	0.957339	6.8006
O76080	ENST00000487330	0	0.957339	6.8006
O76080	ENST00000488164	0.0568229	0.957339	6.8006
O94763	ENST00000392271	0	0.945379	5.12144
O94763	ENST00000570564	0	0.945379	5.12144
O94763	ENST00000574110	0	0.945379	5.12144
O94763	ENST00000574176	0	0.945379	5.12144
O94763	ENST00000574666	0.146775	0.945379	5.12144
O94763	ENST00000575242	0.475213	0.945379	5.12144
O94763	ENST00000576442	0	0.945379	5.12144
O94766	ENST00000265471	0	nan	4.90555
O94766	ENST00000531383	0.025399	nan	4.90555
O94766	ENST00000532585	0	nan	4.90555
O94766	ENST00000533303	0	nan	4.90555
O94766	ENST00000534026	0.336802	nan	4.90555
O94768	ENST00000263955	0.436839	0.894296	0.611694
O94768	ENST00000409228	0	0.894296	0.611694
O94768	ENST00000420683	0	0.894296	0.611694
O94768	ENST00000449152	0	0.894296	0.611694
O94768	ENST00000606789	0	0.894296	0.611694
O94776	ENST00000278823	0.341513	0.975478	15.3163
O94776	ENST00000526844	0	0.975478	15.3163
O94776	ENST00000527204	0.0340584	0.975478	15.3163
O94776	ENST00000531179	0	0.975478	15.3163
O94776	ENST00000531261	0	0.975478	15.3163
O94776	ENST00000532239	0	0.975478	15.3163
O94782	ENST00000339950	0.303255	0.972692	0.695652
O94782	ENST00000371146	0	0.972692	0.695652
O94782	ENST00000452143	0.352662	0.972692	0.695652
O94804	ENST00000176763	0	0.970908	12.2099
O94804	ENST00000517360	0	0.970908	12.2099
O94804	ENST00000517524	0	0.970908	12.2099
O94804	ENST00000517527	0	0.970908	12.2099
O94804	ENST00000518267	0.168628	0.970908	12.2099
O94804	ENST00000519269	0	0.970908	12.2099
O94804	ENST00000519441	0	0.970908	12.2099
O94804	ENST00000520476	0.12358	0.970908	12.2099
O94804	ENST00000521322	0	0.970908	12.2099
O94804	ENST00000522879	0	0.970908	12.2099
O94804	ENST00000523603	0	0.970908	12.2099
O94804	ENST00000523615	0	0.970908	12.2099
O94806	ENST00000234179	0	nan	7.73613
O94806	ENST00000379066	0	nan	7.73613
O94806	ENST00000443187	0	nan	7.73613
O94806	ENST00000443977	0	nan	7.73613
O94806	ENST00000452104	0	nan	7.73613
O94806	ENST00000464552	0	nan	7.73613
O94806	ENST00000469275	0	nan	7.73613
O94806	ENST00000475912	0	nan	7.73613
O94806	ENST00000477132	0	nan	7.73613
O94806	ENST00000494667	0	nan	7.73613
O94819	ENST00000320248	0.140788	0.630217	15.904
O94822	ENST00000361371	0	nan	23.2804
O94822	ENST00000389194	0	nan	23.2804
O94822	ENST00000475344	0	nan	23.2804
O94822	ENST00000486427	0	nan	23.2804
O94826	ENST00000284320	0.557514	0.969625	0
O94826	ENST00000483945	0.0542282	0.969625	0
O94826	ENST00000492171	0	0.969625	0
O94829	ENST00000372339	0	0.95386	10.7106
O94829	ENST00000372343	0.306039	0.95386	10.7106
O94829	ENST00000480902	0	0.95386	10.7106
O94829	ENST00000486876	0.0386576	0.95386	10.7106
O94829	ENST00000489061	0	0.95386	10.7106
O94830	ENST00000397166	0	nan	2.3988
O94830	ENST00000517385	0.461619	nan	2.3988
O94830	ENST00000519857	0	nan	2.3988
O94830	ENST00000520176	0	nan	2.3988
O94830	ENST00000524545	0	nan	2.3988
O94830	ENST00000526071	0	nan	2.3988
O94830	ENST00000526144	0	nan	2.3988
O94830	ENST00000526237	0	nan	2.3988
O94830	ENST00000527415	0	nan	2.3988
O94830	ENST00000528148	0	nan	2.3988
O94830	ENST00000528358	0	nan	2.3988
O94830	ENST00000528504	0	nan	2.3988
O94830	ENST00000528613	0	nan	2.3988
O94830	ENST00000528888	0	nan	2.3988
O94830	ENST00000529872	0	nan	2.3988
O94830	ENST00000531344	0	nan	2.3988
O94830	ENST00000532222	0.0179517	nan	2.3988
O94830	ENST00000533100	0	nan	2.3988
O94855	ENST00000280551	0	0.879661	19.8501
O94855	ENST00000502526	0	0.879661	19.8501
O94855	ENST00000502830	0	0.879661	19.8501
O94855	ENST00000505134	0	0.879661	19.8501
O94855	ENST00000509818	0	0.879661	19.8501
O94855	ENST00000511715	0	0.879661	19.8501
O94855	ENST00000514418	0	0.879661	19.8501
O94868	ENST00000311172	0.0783424	nan	19.4183
O94868	ENST00000409263	0	nan	19.4183
O94868	ENST00000409314	0.00471494	nan	19.4183
O94868	ENST00000409418	0	nan	19.4183
O94868	ENST00000409853	0.029943	nan	19.4183
O94868	ENST00000543644	0	nan	19.4183
O94874	ENST00000369278	0.0357868	0.974257	1.51124
O94874	ENST00000461673	1.03297	0.974257	1.51124
O94880	ENST00000403050	0	nan	0.77961
O94880	ENST00000423760	0	nan	0.77961
O94880	ENST00000469407	0	nan	0.77961
O94880	ENST00000470665	0	nan	0.77961
O94880	ENST00000473050	0	nan	0.77961
O94880	ENST00000476009	0	nan	0.77961
O94880	ENST00000481418	0	nan	0.77961
O94880	ENST00000489305	0	nan	0.77961
O94880	ENST00000490957	0	nan	0.77961
O94880	ENST00000497851	0	nan	0.77961
O94880	ENST00000498784	0	nan	0.77961
O94880	ENST00000521747	0	nan	0.77961
O94886	ENST00000366835	0.229053	0.951733	4.37781
O94886	ENST00000436966	0	0.951733	4.37781
O94886	ENST00000482753	0	0.951733	4.37781
O94886	ENST00000483779	0	0.951733	4.37781
O94886	ENST00000487817	0	0.951733	4.37781
O94886	ENST00000487971	0.0552304	0.951733	4.37781
O94886	ENST00000496025	0	0.951733	4.37781
O94888	ENST00000296328	0.11528	0.982168	24
O94888	ENST00000429160	0	0.982168	24
O94888	ENST00000493566	0.0861117	0.982168	24
O94903	ENST00000328195	0.135755	nan	24
O94903	ENST00000518036	0	nan	24
O94903	ENST00000520073	0	nan	24
O94903	ENST00000521631	0.00704132	nan	24
O94903	ENST00000522808	0	nan	24
O94903	ENST00000523187	0	nan	24
O94903	ENST00000523358	0	nan	24
O94903	ENST00000523994	0	nan	24
O94905	ENST00000276461	0	0.989344	24
O94905	ENST00000335171	0	0.989344	24
O94905	ENST00000397228	0	0.989344	24
O94905	ENST00000518586	0	0.989344	24
O94905	ENST00000519638	0	0.989344	24
O94905	ENST00000519872	0	0.989344	24
O94905	ENST00000521644	0.140338	0.989344	24
O94905	ENST00000521993	0	0.989344	24
O94905	ENST00000523887	0	0.989344	24
O94906	ENST00000266079	0.123595	0.349503	11.7061
O94913	ENST00000298281	0	0.781878	5.57721
O94913	ENST00000528336	0.102832	0.781878	5.57721
O94913	ENST00000530304	0	0.781878	5.57721
O94913	ENST00000530660	0	0.781878	5.57721
O94913	ENST00000530906	0	0.781878	5.57721
O94915	ENST00000302806	0	0.959305	1.51124
O94915	ENST00000358350	0	0.959305	1.51124
O94915	ENST00000502520	0	0.959305	1.51124
O94915	ENST00000502925	0	0.959305	1.51124
O94915	ENST00000503238	0	0.959305	1.51124
O94915	ENST00000503339	0	0.959305	1.51124
O94915	ENST00000505437	0	0.959305	1.51124
O94915	ENST00000506685	0	0.959305	1.51124
O94915	ENST00000507711	0	0.959305	1.51124
O94915	ENST00000507873	0	0.959305	1.51124
O94915	ENST00000511343	0	0.959305	1.51124
O94915	ENST00000512810	0.0463358	0.959305	1.51124
O94915	ENST00000513401	0.131531	0.959305	1.51124
O94915	ENST00000514617	0	0.959305	1.51124
O94915	ENST00000514783	0	0.959305	1.51124
O94916	ENST00000354436	0	0.898135	9.91904
O94916	ENST00000393742	0	0.898135	9.91904
O94916	ENST00000426654	0	0.898135	9.91904
O94916	ENST00000562429	0.214189	0.898135	9.91904
O94916	ENST00000566899	0	0.898135	9.91904
O94916	ENST00000567239	0.130348	0.898135	9.91904
O94916	ENST00000567990	0	0.898135	9.91904
O94916	ENST00000568832	0	0.898135	9.91904
O94919	ENST00000278505	0	nan	11.5382
O94925	ENST00000320717	0.255538	0.990838	5.69715
O94925	ENST00000338435	0.496135	0.990838	5.69715
O94925	ENST00000409428	0	0.990838	5.69715
O94925	ENST00000417154	0	0.990838	5.69715
O94925	ENST00000457316	0	0.990838	5.69715
O94925	ENST00000461965	0	0.990838	5.69715
O94925	ENST00000468352	0	0.990838	5.69715
O94925	ENST00000469774	0	0.990838	5.69715
O94925	ENST00000479552	0	0.990838	5.69715
O94925	ENST00000496170	0	0.990838	5.69715
O94927	ENST00000203166	0	nan	3.68216
O94927	ENST00000424522	0	nan	3.68216
O94927	ENST00000428854	0	nan	3.68216
O94927	ENST00000430749	0	nan	3.68216
O94927	ENST00000585968	0	nan	3.68216
O94927	ENST00000588570	0	nan	3.68216
O94953	ENST00000159111	0	0.830375	24
O94953	ENST00000381759	0	0.830375	24
O94953	ENST00000536461	0	0.830375	24
O94953	ENST00000588166	0	0.830375	24
O94953	ENST00000588361	0	0.830375	24
O94953	ENST00000588961	0	0.830375	24
O94953	ENST00000589104	0	0.830375	24
O94992	ENST00000332499	0.198819	0.48744	1.0075
O95070	ENST00000359461	0.0652197	0.844556	19.1904
O95070	ENST00000376899	0	0.844556	19.1904
O95070	ENST00000376901	0	0.844556	19.1904
O95070	ENST00000484814	0	0.844556	19.1904
O95070	ENST00000485820	0	0.844556	19.1904
O95070	ENST00000494836	0	0.844556	19.1904
O95070	ENST00000496746	0.0378443	0.844556	19.1904
O95070	ENST00000534374	0	0.844556	19.1904
O95081	ENST00000300176	0.228833	0.907347	11.2024
O95081	ENST00000429987	0	0.907347	11.2024
O95081	ENST00000477022	0	0.907347	11.2024
O95139	ENST00000350021	0	0.869571	2.32684
O95139	ENST00000379847	0.537094	0.869571	2.32684
O95140	ENST00000235329	0.00112096	0.757439	14.7406
O95140	ENST00000412236	0.0550406	0.757439	14.7406
O95140	ENST00000444836	0	0.757439	14.7406
O95140	ENST00000484391	0	0.757439	14.7406
O95140	ENST00000490079	0	0.757439	14.7406
O95140	ENST00000497302	0	0.757439	14.7406
O95149	ENST00000308588	0.452627	nan	6.29685
O95149	ENST00000564086	0.459926	nan	6.29685
O95149	ENST00000564675	0	nan	6.29685
O95149	ENST00000567437	0	nan	6.29685
O95149	ENST00000568078	0	nan	6.29685
O95159	ENST00000294258	0	nan	4.26987
O95159	ENST00000525509	0	nan	4.26987
O95159	ENST00000526289	0	nan	4.26987
O95159	ENST00000526334	0	nan	4.26987
O95159	ENST00000526440	0	nan	4.26987
O95159	ENST00000526791	0	nan	4.26987
O95159	ENST00000528123	0	nan	4.26987
O95159	ENST00000530488	0	nan	4.26987
O95159	ENST00000532200	0	nan	4.26987
O95159	ENST00000533216	0	nan	4.26987
O95163	ENST00000374647	0.144266	0.839956	20.066
O95163	ENST00000467959	0.00247934	0.839956	20.066
O95163	ENST00000495759	0	0.839956	20.066
O95164	ENST00000380680	0.120026	nan	4.58171
O95166	ENST00000302386	0	0.958313	5.34933
O95166	ENST00000570856	0.0323384	0.958313	5.34933
O95166	ENST00000571253	0	0.958313	5.34933
O95166	ENST00000573928	0.010984	0.958313	5.34933
O95166	ENST00000577035	0	0.958313	5.34933
O95168	ENST00000184266	0	0.916192	3.97001
O95168	ENST00000461682	0	0.916192	3.97001
O95168	ENST00000485064	0	0.916192	3.97001
O95168	ENST00000491335	0	0.916192	3.97001
O95168	ENST00000496588	0.0970436	0.916192	3.97001
O95182	ENST00000301457	0	0.888546	24
O95182	ENST00000593729	0	0.888546	24
O95182	ENST00000595856	0	0.888546	24
O95182	ENST00000601258	0	0.888546	24
O95182	ENST00000602059	0	0.888546	24
O95183	ENST00000306384	0.23174	0.655733	10.8786
O95183	ENST00000462451	0	0.655733	10.8786
O95202	ENST00000302787	0.248307	0.956578	16.8996
O95202	ENST00000466175	0	0.956578	16.8996
O95202	ENST00000510940	0	0.956578	16.8996
O95202	ENST00000511977	0	0.956578	16.8996
O95202	ENST00000512189	0	0.956578	16.8996
O95219	ENST00000251775	0	0.846071	4.26987
O95219	ENST00000473417	0.109144	0.846071	4.26987
O95219	ENST00000482965	0.0905875	0.846071	4.26987
O95232	ENST00000240304	0.000964764	0.915397	10.075
O95232	ENST00000393227	0	0.915397	10.075
O95232	ENST00000503728	0	0.915397	10.075
O95232	ENST00000503798	0	0.915397	10.075
O95232	ENST00000504065	0	0.915397	10.075
O95232	ENST00000504563	0	0.915397	10.075
O95232	ENST00000505619	0	0.915397	10.075
O95232	ENST00000505658	0	0.915397	10.075
O95232	ENST00000506686	0	0.915397	10.075
O95232	ENST00000507503	0	0.915397	10.075
O95232	ENST00000508045	0.229096	0.915397	10.075
O95232	ENST00000508218	0	0.915397	10.075
O95232	ENST00000508482	0	0.915397	10.075
O95232	ENST00000509335	0	0.915397	10.075
O95232	ENST00000510984	0	0.915397	10.075
O95232	ENST00000511068	0	0.915397	10.075
O95232	ENST00000511974	0	0.915397	10.075
O95232	ENST00000512549	0	0.915397	10.075
O95232	ENST00000513025	0	0.915397	10.075
O95232	ENST00000513969	0	0.915397	10.075
O95239	ENST00000374403	0	nan	5.57721
O95248	ENST00000348911	0	0.969149	14.7406
O95248	ENST00000380817	0	0.969149	14.7406
O95248	ENST00000399627	0.0991114	0.969149	14.7406
O95248	ENST00000470434	0	0.969149	14.7406
O95248	ENST00000473724	0	0.969149	14.7406
O95248	ENST00000476293	0.154809	0.969149	14.7406
O95248	ENST00000477234	0	0.969149	14.7406
O95249	ENST00000225724	0.0375136	0.98921	5.24138
O95249	ENST00000414833	0	0.98921	5.24138
O95249	ENST00000427274	0	0.98921	5.24138
O95249	ENST00000451249	0	0.98921	5.24138
O95249	ENST00000467337	0	0.98921	5.24138
O95249	ENST00000467635	0	0.98921	5.24138
O95249	ENST00000477885	0	0.98921	5.24138
O95249	ENST00000491489	0	0.98921	5.24138
O95249	ENST00000494918	0	0.98921	5.24138
O95249	ENST00000579905	0	0.98921	5.24138
O95249	ENST00000581721	0	0.98921	5.24138
O95260	ENST00000224652	0.00610285	0.943326	24
O95260	ENST00000369043	0	0.943326	24
O95260	ENST00000423243	0	0.943326	24
O95260	ENST00000455628	0	0.943326	24
O95260	ENST00000485281	0	0.943326	24
O95260	ENST00000540606	0.096571	0.943326	24
O95292	ENST00000395802	0	nan	24
O95292	ENST00000463370	0	nan	24
O95292	ENST00000475243	0	nan	24
O95292	ENST00000476395	0	nan	24
O95292	ENST00000520497	0	nan	24
O95295	ENST00000368685	0.545699	0.892259	11.8741
O95295	ENST00000462880	0	0.892259	11.8741
O95295	ENST00000474959	0	0.892259	11.8741
O95295	ENST00000478558	0.0648238	0.892259	11.8741
O95298	ENST00000281031	0.163736	0.90445	11.2024
O95298	ENST00000528164	0.147351	0.90445	11.2024
O95299	ENST00000252711	0	nan	3.13043
O95299	ENST00000307300	0	nan	3.13043
O95299	ENST00000404554	0	nan	3.13043
O95299	ENST00000407129	0	nan	3.13043
O95299	ENST00000414580	0	nan	3.13043
O95299	ENST00000443626	0	nan	3.13043
O95299	ENST00000444548	0	nan	3.13043
O95299	ENST00000448880	0	nan	3.13043
O95299	ENST00000471378	0	nan	3.13043
O95299	ENST00000476216	0	nan	3.13043
O95299	ENST00000485344	0	nan	3.13043
O95299	ENST00000497536	0	nan	3.13043
O95336	ENST00000252603	0.0014212	0.868887	13.4453
O95336	ENST00000594761	0	0.868887	13.4453
O95336	ENST00000596799	0	0.868887	13.4453
O95336	ENST00000598811	0	0.868887	13.4453
O95336	ENST00000600923	0.0407693	0.868887	13.4453
O95340	ENST00000361175	0.0525091	nan	24
O95347	ENST00000286398	0	0.968878	18.5547
O95347	ENST00000374787	0.18404	0.968878	18.5547
O95347	ENST00000374793	0	0.968878	18.5547
O95352	ENST00000354449	0.00516249	nan	24
O95352	ENST00000414717	0.0147902	nan	24
O95352	ENST00000435760	0	nan	24
O95352	ENST00000451830	0	nan	24
O95352	ENST00000460291	0	nan	24
O95352	ENST00000460444	0	nan	24
O95352	ENST00000461278	0	nan	24
O95352	ENST00000467121	0	nan	24
O95352	ENST00000469654	0	nan	24
O95352	ENST00000470474	0	nan	24
O95363	ENST00000274680	0.115581	0.794016	24
O95363	ENST00000445533	0	0.794016	24
O95363	ENST00000602691	0	0.794016	24
O95365	ENST00000322357	0.310471	0.929226	1.82309
O95365	ENST00000601588	0.30897	0.929226	1.82309
O95372	ENST00000374501	0.118232	0.961963	13.997
O95372	ENST00000374502	0.12409	0.961963	13.997
O95372	ENST00000374503	0	0.961963	13.997
O95372	ENST00000374514	0	0.961963	13.997
O95372	ENST00000472213	0	0.961963	13.997
O95373	ENST00000379719	0.266078	0.979254	14.3688
O95373	ENST00000528833	0	0.979254	14.3688
O95373	ENST00000530037	0	0.979254	14.3688
O95373	ENST00000531235	0	0.979254	14.3688
O95373	ENST00000533233	0	0.979254	14.3688
O95373	ENST00000533680	0	0.979254	14.3688
O95376	ENST00000356401	0	nan	22.3328
O95376	ENST00000420814	0	nan	22.3328
O95376	ENST00000430423	0	nan	22.3328
O95376	ENST00000449376	0	nan	22.3328
O95376	ENST00000452385	0	nan	22.3328
O95376	ENST00000452882	0	nan	22.3328
O95376	ENST00000459976	0	nan	22.3328
O95376	ENST00000463204	0	nan	22.3328
O95376	ENST00000463738	0	nan	22.3328
O95376	ENST00000466850	0	nan	22.3328
O95376	ENST00000469038	0	nan	22.3328
O95376	ENST00000472640	0	nan	22.3328
O95376	ENST00000474618	0	nan	22.3328
O95376	ENST00000482342	0	nan	22.3328
O95376	ENST00000482427	0	nan	22.3328
O95376	ENST00000484999	0	nan	22.3328
O95376	ENST00000487891	0	nan	22.3328
O95376	ENST00000488963	0	nan	22.3328
O95376	ENST00000490095	0	nan	22.3328
O95376	ENST00000495507	0	nan	22.3328
O95376	ENST00000498314	0	nan	22.3328
O95379	ENST00000274456	0	0.961553	1.89505
O95379	ENST00000415806	0.708317	0.961553	1.89505
O95379	ENST00000504642	0	0.961553	1.89505
O95379	ENST00000504771	0	0.961553	1.89505
O95379	ENST00000513374	0	0.961553	1.89505
O95391	ENST00000297151	0	0.937945	1.69115
O95391	ENST00000518268	0	0.937945	1.69115
O95391	ENST00000519349	0	0.937945	1.69115
O95391	ENST00000520664	0.145993	0.937945	1.69115
O95391	ENST00000520841	0.195121	0.937945	1.69115
O95391	ENST00000521190	0	0.937945	1.69115
O95391	ENST00000521320	0	0.937945	1.69115
O95391	ENST00000523219	0	0.937945	1.69115
O95394	ENST00000503094	0	nan	22.3328
O95394	ENST00000506587	0	nan	22.3328
O95394	ENST00000507404	0	nan	22.3328
O95394	ENST00000509219	0	nan	22.3328
O95394	ENST00000512866	0	nan	22.3328
O95394	ENST00000513973	0	nan	22.3328
O95394	ENST00000515333	0	nan	22.3328
O95394	ENST00000605602	0	nan	22.3328
O95396	ENST00000244051	0.0941738	0.95662	5.69715
O95400	ENST00000305596	0.112892	0.81406	1.06747
O95400	ENST00000564525	0.0509806	0.81406	1.06747
O95400	ENST00000569466	0	0.81406	1.06747
O95402	ENST00000263390	0	nan	8.14393
O95402	ENST00000597244	0	nan	8.14393
O95402	ENST00000598608	0	nan	8.14393
O95402	ENST00000600060	0	nan	8.14393
O95433	ENST00000216479	0.089907	0.996292	11.3703
O95433	ENST00000535854	0	0.996292	11.3703
O95433	ENST00000553374	0	0.996292	11.3703
O95433	ENST00000554156	0	0.996292	11.3703
O95433	ENST00000555133	0	0.996292	11.3703
O95433	ENST00000555457	0	0.996292	11.3703
O95433	ENST00000555473	0	0.996292	11.3703
O95433	ENST00000555517	0	0.996292	11.3703
O95433	ENST00000556369	0	0.996292	11.3703
O95433	ENST00000556866	0.1569	0.996292	11.3703
O95433	ENST00000556963	0	0.996292	11.3703
O95470	ENST00000299297	0	nan	24
O95470	ENST00000373202	0.0513179	nan	24
O95470	ENST00000409118	0	nan	24
O95470	ENST00000486993	0	nan	24
O95478	ENST00000296802	0	nan	9.76312
O95478	ENST00000513356	0	nan	9.76312
O95478	ENST00000514918	0	nan	9.76312
O95478	ENST00000515524	0	nan	9.76312
O95479	ENST00000377403	0.192432	0.669563	4.7976
O95486	ENST00000322887	0.0152645	0.63949	7.5922
O95486	ENST00000398844	0	0.63949	7.5922
O95486	ENST00000513123	0	0.63949	7.5922
O95503	ENST00000216083	0.820906	0.990371	0.827586
O95503	ENST00000407418	0.23019	0.990371	0.827586
O95503	ENST00000469420	0	0.990371	0.827586
O95551	ENST00000378198	0	nan	12.2099
O95551	ENST00000478285	0	nan	12.2099
O95551	ENST00000480495	0	nan	12.2099
O95562	ENST00000271375	0	nan	2.7946
O95563	ENST00000367846	0.0511611	0.777433	11.5382
O95568	ENST00000310392	0	nan	12.5577
O95568	ENST00000454472	0	nan	12.5577
O95571	ENST00000292147	0	nan	2.25487
O95571	ENST00000594342	0	nan	2.25487
O95571	ENST00000595115	0	nan	2.25487
O95571	ENST00000598330	0	nan	2.25487
O95571	ENST00000600651	0	nan	2.25487
O95571	ENST00000602138	0	nan	2.25487
O95573	ENST00000357430	0	0.98393	24
O95573	ENST00000392066	0.0765699	0.98393	24
O95573	ENST00000407441	0	0.98393	24
O95573	ENST00000463813	0	0.98393	24
O95573	ENST00000474422	0.099604	0.98393	24
O95573	ENST00000495541	0	0.98393	24
O95573	ENST00000542810	0	0.98393	24
O95602	ENST00000263857	0	0.961468	12.2099
O95602	ENST00000462078	0	0.961468	12.2099
O95602	ENST00000471427	0	0.961468	12.2099
O95602	ENST00000483538	0.371091	0.961468	12.2099
O95602	ENST00000486964	0	0.961468	12.2099
O95602	ENST00000492034	0	0.961468	12.2099
O95613	ENST00000359568	0	0.956185	15.7001
O95613	ENST00000418394	0.12659	0.956185	15.7001
O95613	ENST00000465356	0.106408	0.956185	15.7001
O95613	ENST00000480896	0	0.956185	15.7001
O95613	ENST00000482575	0	0.956185	15.7001
O95619	ENST00000247843	0	0.928274	0.65967
O95619	ENST00000548020	0	0.928274	0.65967
O95619	ENST00000549685	0	0.928274	0.65967
O95619	ENST00000552949	0.697743	0.928274	0.65967
O95625	ENST00000312938	0	0.492517	5.34933
O95625	ENST00000461821	0.0130319	0.492517	5.34933
O95625	ENST00000471673	0	0.492517	5.34933
O95630	ENST00000339566	0	0.778413	1.63118
O95630	ENST00000394070	0	0.778413	1.63118
O95630	ENST00000394073	0	0.778413	1.63118
O95630	ENST00000424659	0	0.778413	1.63118
O95630	ENST00000432295	0	0.778413	1.63118
O95630	ENST00000478946	0.00597148	0.778413	1.63118
O95630	ENST00000486458	0.010937	0.778413	1.63118
O95630	ENST00000487811	0	0.778413	1.63118
O95630	ENST00000536064	0	0.778413	1.63118
O95639	ENST00000292476	0	nan	1.0075
O95639	ENST00000430038	0	nan	1.0075
O95639	ENST00000436336	0	nan	1.0075
O95639	ENST00000440514	0	nan	1.0075
O95639	ENST00000441580	0	nan	1.0075
O95639	ENST00000451876	0	nan	1.0075
O95639	ENST00000465132	0	nan	1.0075
O95639	ENST00000469897	0	nan	1.0075
O95639	ENST00000482251	0	nan	1.0075
O95639	ENST00000484112	0	nan	1.0075
O95674	ENST00000379070	0.0617343	0.924587	3.22639
O95674	ENST00000450570	0	0.924587	3.22639
O95674	ENST00000460006	0	0.924587	3.22639
O95674	ENST00000467923	0	0.924587	3.22639
O95674	ENST00000468817	0	0.924587	3.22639
O95674	ENST00000486875	0	0.924587	3.22639
O95685	ENST00000370996	0	nan	24
O95696	ENST00000216267	0.00484522	0.486926	4.47376
O95696	ENST00000404034	0	0.486926	4.47376
O95696	ENST00000404760	0	0.486926	4.47376
O95696	ENST00000438393	0	0.486926	4.47376
O95696	ENST00000457780	0	0.486926	4.47376
O95696	ENST00000479985	0	0.486926	4.47376
O95696	ENST00000494833	0	0.486926	4.47376
O95707	ENST00000221770	0	0.996134	1.96702
O95707	ENST00000585603	0	0.996134	1.96702
O95707	ENST00000586136	0	0.996134	1.96702
O95707	ENST00000586173	0	0.996134	1.96702
O95707	ENST00000587232	0.231406	0.996134	1.96702
O95707	ENST00000588551	0.168971	0.996134	1.96702
O95707	ENST00000591061	0	0.996134	1.96702
O95707	ENST00000591824	0	0.996134	1.96702
O95707	ENST00000592749	0	0.996134	1.96702
O95714	ENST00000261609	0	0.868689	1.51124
O95714	ENST00000562136	0	0.868689	1.51124
O95714	ENST00000563670	0	0.868689	1.51124
O95714	ENST00000563945	0	0.868689	1.51124
O95714	ENST00000564383	0	0.868689	1.51124
O95714	ENST00000564519	0	0.868689	1.51124
O95714	ENST00000566635	0	0.868689	1.51124
O95714	ENST00000567869	0.0270874	0.868689	1.51124
O95714	ENST00000568206	0.0410756	0.868689	1.51124
O95714	ENST00000569335	0	0.868689	1.51124
O95716	ENST00000222120	0.0649161	nan	24
O95721	ENST00000215730	0.000447925	nan	23.5082
O95721	ENST00000490458	0.00724023	nan	23.5082
O95747	ENST00000311806	0	nan	13.2654
O95747	ENST00000426620	0	nan	13.2654
O95747	ENST00000446845	0	nan	13.2654
O95747	ENST00000467900	0	nan	13.2654
O95747	ENST00000483695	0	nan	13.2654
O95749	ENST00000282841	0	nan	24
O95749	ENST00000391855	0	nan	24
O95757	ENST00000296464	0.455877	0.950073	0.311844
O95757	ENST00000515262	0.0181614	0.950073	0.311844
O95777	ENST00000249299	0.0564413	0.973917	24
O95777	ENST00000411938	0	0.973917	24
O95777	ENST00000422760	0.0210525	0.973917	24
O95777	ENST00000424702	0	0.973917	24
O95786	ENST00000379868	0.439451	0.971326	2.02699
O95786	ENST00000379883	0.353197	0.971326	2.02699
O95793	ENST00000340954	0	0.734086	10.3988
O95793	ENST00000347458	0	0.734086	10.3988
O95793	ENST00000360426	0	0.734086	10.3988
O95793	ENST00000371802	0	0.734086	10.3988
O95793	ENST00000371828	0	0.734086	10.3988
O95793	ENST00000371856	0	0.734086	10.3988
O95793	ENST00000437404	0	0.734086	10.3988
O95793	ENST00000456866	0.0217431	0.734086	10.3988
O95801	ENST00000371281	0.679183	0.727417	5.24138
O95801	ENST00000371284	0	0.727417	5.24138
O95801	ENST00000486091	0.0966336	0.727417	5.24138
O95801	ENST00000486621	0	0.727417	5.24138
O95807	ENST00000374358	0	0.969144	1.51124
O95807	ENST00000468704	0.0483507	0.969144	1.51124
O95807	ENST00000480937	0	0.969144	1.51124
O95807	ENST00000487234	0	0.969144	1.51124
O95807	ENST00000491936	0	0.969144	1.51124
O95807	ENST00000498135	0.0597771	0.969144	1.51124
O95810	ENST00000304141	0	nan	5.57721
O95817	ENST00000369085	0.00101676	nan	24
O95817	ENST00000450186	0.0271104	nan	24
O95822	ENST00000262430	0	0.988633	1.0075
O95822	ENST00000569024	0.709604	0.988633	1.0075
O95825	ENST00000361534	0	nan	1.27136
O95825	ENST00000381554	0	nan	1.27136
O95825	ENST00000413017	0	nan	1.27136
O95825	ENST00000414079	0	nan	1.27136
O95825	ENST00000420072	0	nan	1.27136
O95825	ENST00000437996	0	nan	1.27136
O95825	ENST00000440526	0	nan	1.27136
O95825	ENST00000441940	0	nan	1.27136
O95825	ENST00000468349	0	nan	1.27136
O95825	ENST00000479964	0	nan	1.27136
O95825	ENST00000488167	0	nan	1.27136
O95825	ENST00000490714	0	nan	1.27136
O95833	ENST00000473911	0.0295137	0.693681	13.997
O95833	ENST00000494426	0	0.693681	13.997
O95835	ENST00000253339	0	0.671626	7.5922
O95835	ENST00000392273	0.0284823	0.671626	7.5922
O95835	ENST00000542747	0	0.671626	7.5922
O95835	ENST00000543571	0	0.671626	7.5922
O95865	ENST00000375789	0	nan	17.3073
O95865	ENST00000375792	0	nan	17.3073
O95865	ENST00000469963	0.0160038	nan	17.3073
O95865	ENST00000488119	0.150073	nan	17.3073
O95870	ENST00000395952	0	nan	3.22639
O95870	ENST00000468037	0	nan	3.22639
O95870	ENST00000468205	0	nan	3.22639
O95870	ENST00000471644	0	nan	3.22639
O95870	ENST00000474007	0	nan	3.22639
O95870	ENST00000475742	0	nan	3.22639
O95870	ENST00000477016	0	nan	3.22639
O95870	ENST00000490209	0	nan	3.22639
O95870	ENST00000492084	0.0856342	nan	3.22639
O95870	ENST00000492899	0	nan	3.22639
O95870	ENST00000495769	0	nan	3.22639
O95870	ENST00000496579	0	nan	3.22639
O95873	ENST00000375911	0	nan	17.1034
O95881	ENST00000371626	0	0.743975	5.81709
O95881	ENST00000469458	0	0.743975	5.81709
O95881	ENST00000471493	0	0.743975	5.81709
O95881	ENST00000472624	0.0196923	0.743975	5.81709
O95881	ENST00000610127	0	0.743975	5.81709
O95905	ENST00000372979	0.0870945	0.991828	4.7976
O95905	ENST00000453402	0	0.991828	4.7976
O95905	ENST00000494307	0	0.991828	4.7976
O95926	ENST00000236273	0	0.860104	0.503748
O95926	ENST00000354361	0	0.860104	0.503748
O95926	ENST00000474160	0.375884	0.860104	0.503748
O95926	ENST00000476231	0.242203	0.860104	0.503748
O95980	ENST00000377966	0	nan	12.3898
O95980	ENST00000475774	0	nan	12.3898
O95980	ENST00000479053	0	nan	12.3898
O95985	ENST00000357179	0	0.895094	20.5097
O95985	ENST00000398793	0	0.895094	20.5097
O95985	ENST00000430142	0	0.895094	20.5097
O95985	ENST00000434517	0	0.895094	20.5097
O95985	ENST00000436282	0	0.895094	20.5097
O95985	ENST00000437103	0	0.895094	20.5097
O95985	ENST00000442653	0	0.895094	20.5097
O95985	ENST00000444502	0	0.895094	20.5097
O95985	ENST00000449704	0	0.895094	20.5097
O95985	ENST00000456075	0	0.895094	20.5097
O95985	ENST00000457179	0	0.895094	20.5097
O95985	ENST00000457270	0	0.895094	20.5097
O95985	ENST00000470338	0	0.895094	20.5097
O95985	ENST00000487485	0	0.895094	20.5097
O95985	ENST00000489581	0	0.895094	20.5097
O95989	ENST00000607016	0.187879	nan	24
O95999	ENST00000370580	0	0.996981	3.22639
O96000	ENST00000268668	0	nan	5.34933
O96000	ENST00000543683	0	nan	5.34933
O96000	ENST00000565031	0	nan	5.34933
O96000	ENST00000569148	0	nan	5.34933
O96000	ENST00000570172	0	nan	5.34933
O96005	ENST00000337392	0	0.809118	15.904
O96005	ENST00000541297	0	0.809118	15.904
O96005	ENST00000546079	0	0.809118	15.904
O96005	ENST00000586915	0	0.809118	15.904
O96005	ENST00000586975	0	0.809118	15.904
O96005	ENST00000587537	0	0.809118	15.904
O96005	ENST00000588274	0.194731	0.809118	15.904
O96005	ENST00000588855	0	0.809118	15.904
O96005	ENST00000589158	0	0.809118	15.904
O96005	ENST00000589347	0	0.809118	15.904
O96006	ENST00000381218	0	nan	15.5082
O96006	ENST00000381222	0	nan	15.5082
O96006	ENST00000381223	0	nan	15.5082
O96006	ENST00000461691	0	nan	15.5082
O96007	ENST00000361377	0.00785377	0.738421	2.96252
O96007	ENST00000396954	0	0.738421	2.96252
O96007	ENST00000450852	0	0.738421	2.96252
O96007	ENST00000502402	0	0.738421	2.96252
O96007	ENST00000508922	0	0.738421	2.96252
O96007	ENST00000514553	0	0.738421	2.96252
O96008	ENST00000252487	0.126531	0.998249	12.2099
O96008	ENST00000405636	0	0.998249	12.2099
O96008	ENST00000426677	0.415993	0.998249	12.2099
O96008	ENST00000589649	0	0.998249	12.2099
O96008	ENST00000592041	0	0.998249	12.2099
O96008	ENST00000592434	0	0.998249	12.2099
O96009	ENST00000253719	0	nan	20.9655
O96009	ENST00000598044	0	nan	20.9655
O96009	ENST00000599181	0	nan	20.9655
O96011	ENST00000369306	0	0.997746	4.58171
O96011	ENST00000428634	0	0.997746	4.58171
O96013	ENST00000599386	0	nan	3.13043
O96013	ENST00000600350	0	nan	3.13043
O96017	ENST00000328354	0	nan	7.73613
O96017	ENST00000348295	0	nan	7.73613
O96017	ENST00000382580	0	nan	7.73613
O96017	ENST00000398017	0	nan	7.73613
O96017	ENST00000404276	0	nan	7.73613
O96017	ENST00000472807	0	nan	7.73613
O96017	ENST00000491919	0	nan	7.73613
O96019	ENST00000392662	0	0.997487	10.7106
O96019	ENST00000429709	0	0.997487	10.7106
O96019	ENST00000450518	0.112139	0.997487	10.7106
O96019	ENST00000461125	0	0.997487	10.7106
O96019	ENST00000467383	0	0.997487	10.7106
O96019	ENST00000467615	0	0.997487	10.7106
O96019	ENST00000468767	0	0.997487	10.7106
O96019	ENST00000479056	0	0.997487	10.7106
O96019	ENST00000484312	0	0.997487	10.7106
O96019	ENST00000486471	0	0.997487	10.7106
O96019	ENST00000487978	0.126943	0.997487	10.7106
O96019	ENST00000491202	0	0.997487	10.7106
O96019	ENST00000494843	0	0.997487	10.7106
O96028	ENST00000312087	0	nan	18.1349
O96028	ENST00000382888	0	nan	18.1349
O96028	ENST00000398261	0	nan	18.1349
O96028	ENST00000420906	0	nan	18.1349
O96028	ENST00000482415	0	nan	18.1349
O96028	ENST00000502425	0	nan	18.1349
O96028	ENST00000505643	0	nan	18.1349
O96028	ENST00000507094	0	nan	18.1349
O96028	ENST00000507820	0.0559069	nan	18.1349
O96028	ENST00000508299	0	nan	18.1349
O96028	ENST00000508355	0	nan	18.1349
O96028	ENST00000508803	0	nan	18.1349
O96028	ENST00000509115	0	nan	18.1349
O96028	ENST00000511904	0	nan	18.1349
O96028	ENST00000512700	0	nan	18.1349
O96028	ENST00000513726	0	nan	18.1349
O96028	ENST00000514045	0	nan	18.1349
O96028	ENST00000515695	0.0268743	nan	18.1349
O96033	ENST00000361377	0	nan	1.0075
O96033	ENST00000396954	0	nan	1.0075
O96033	ENST00000450852	0	nan	1.0075
O96033	ENST00000502402	0	nan	1.0075
O96033	ENST00000508922	0	nan	1.0075
O96033	ENST00000514553	0	nan	1.0075
P00338	ENST00000227157	0.15014	0.999606	12.5577
P00338	ENST00000375710	0	0.999606	12.5577
P00338	ENST00000396222	0	0.999606	12.5577
P00338	ENST00000422447	0	0.999606	12.5577
P00338	ENST00000430553	0	0.999606	12.5577
P00338	ENST00000460405	0	0.999606	12.5577
P00338	ENST00000469976	0	0.999606	12.5577
P00338	ENST00000478970	0	0.999606	12.5577
P00338	ENST00000486690	0	0.999606	12.5577
P00338	ENST00000494573	0	0.999606	12.5577
P00338	ENST00000535451	0	0.999606	12.5577
P00338	ENST00000536528	0	0.999606	12.5577
P00338	ENST00000537296	0	0.999606	12.5577
P00338	ENST00000538451	0	0.999606	12.5577
P00338	ENST00000539814	0	0.999606	12.5577
P00338	ENST00000540430	0	0.999606	12.5577
P00338	ENST00000541097	0	0.999606	12.5577
P00338	ENST00000542179	0	0.999606	12.5577
P00338	ENST00000543445	0	0.999606	12.5577
P00338	ENST00000545215	0	0.999606	12.5577
P00338	ENST00000545467	0	0.999606	12.5577
P00352	ENST00000297785	0.0488981	nan	24
P00367	ENST00000277865	0	0.926273	6.05697
P00367	ENST00000465164	0	0.926273	6.05697
P00367	ENST00000474574	0	0.926273	6.05697
P00367	ENST00000487058	0	0.926273	6.05697
P00374	ENST00000439211	0	nan	15.5082
P00374	ENST00000508282	0	nan	15.5082
P00374	ENST00000513314	0	nan	15.5082
P00441	ENST00000270142	0.0441331	nan	24
P00441	ENST00000470944	0	nan	24
P00441	ENST00000476106	0	nan	24
P00488	ENST00000264870	0.0395974	0.678765	12.2099
P00491	ENST00000361505	0	0.883657	1.3913
P00491	ENST00000553591	0	0.883657	1.3913
P00491	ENST00000554056	0	0.883657	1.3913
P00491	ENST00000554065	0	0.883657	1.3913
P00491	ENST00000556293	0	0.883657	1.3913
P00491	ENST00000556754	0.130427	0.883657	1.3913
P00491	ENST00000557229	0	0.883657	1.3913
P00492	ENST00000298556	0.355303	0.945697	11.8741
P00505	ENST00000245206	0	nan	23.0405
P00505	ENST00000492378	0	nan	23.0405
P00505	ENST00000494627	0	nan	23.0405
P00505	ENST00000496461	0	nan	23.0405
P00505	ENST00000564400	0	nan	23.0405
P00519	ENST00000318560	0	nan	13.997
P00519	ENST00000372348	0	nan	13.997
P00519	ENST00000393293	0	nan	13.997
P00558	ENST00000373316	0	nan	10.075
P00558	ENST00000474281	0	nan	10.075
P00558	ENST00000476531	0	nan	10.075
P00558	ENST00000491291	0	nan	10.075
P00568	ENST00000223836	0	nan	13.2654
P00568	ENST00000373176	0	nan	13.2654
P00568	ENST00000550143	0	nan	13.2654
P00568	ENST00000550992	0	nan	13.2654
P00738	ENST00000566821	0.132545	0.993532	24
P00813	ENST00000372874	0	0.890003	11.7061
P00813	ENST00000464097	0.0287992	0.890003	11.7061
P00813	ENST00000492931	0.032814	0.890003	11.7061
P00813	ENST00000535573	0	0.890003	11.7061
P00813	ENST00000536532	0	0.890003	11.7061
P00813	ENST00000537820	0	0.890003	11.7061
P00813	ENST00000545776	0	0.890003	11.7061
P00918	ENST00000285379	0	nan	1.45127
P00918	ENST00000518231	0	nan	1.45127
P00918	ENST00000520996	0	nan	1.45127
P01009	ENST00000393087	0	0.990803	4.47376
P01009	ENST00000393088	0	0.990803	4.47376
P01009	ENST00000402629	0.0439342	0.990803	4.47376
P01009	ENST00000440909	0	0.990803	4.47376
P01009	ENST00000448921	0	0.990803	4.47376
P01009	ENST00000449399	0.00664568	0.990803	4.47376
P01009	ENST00000489769	0	0.990803	4.47376
P01009	ENST00000555289	0	0.990803	4.47376
P01009	ENST00000557093	0	0.990803	4.47376
P01009	ENST00000557361	0	0.990803	4.47376
P01024	ENST00000245907	0	nan	5.81709
P01024	ENST00000594005	0	nan	5.81709
P01024	ENST00000596179	0	nan	5.81709
P01024	ENST00000598805	0	nan	5.81709
P01024	ENST00000599899	0	nan	5.81709
P01024	ENST00000601475	0	nan	5.81709
P01024	ENST00000602229	0	nan	5.81709
P01034	ENST00000376925	0.465986	0.832451	1.63118
P01040	ENST00000264474	0.106606	0.974044	5.81709
P01040	ENST00000479204	0.110246	0.974044	5.81709
P01106	ENST00000259523	0.201037	0.915681	1.27136
P01106	ENST00000377970	0	0.915681	1.27136
P01106	ENST00000520751	0.197557	0.915681	1.27136
P01106	ENST00000524013	0	0.915681	1.27136
P01111	ENST00000369535	0	nan	1.69115
P01137	ENST00000221930	0	0.670318	11.2024
P01137	ENST00000597453	0	0.670318	11.2024
P01137	ENST00000598758	0.0615064	0.670318	11.2024
P01137	ENST00000600196	0.250123	0.670318	11.2024
P01375	ENST00000449264	0.595456	0.791981	1.69115
P01579	ENST00000229135	0.25912	0.995458	3.97001
P01589	ENST00000379954	0	0.561266	6.54873
P01589	ENST00000379959	0.332275	0.561266	6.54873
P01589	ENST00000447847	0.295952	0.561266	6.54873
P01730	ENST00000011653	0.453762	0.969116	2.02699
P01730	ENST00000437800	0	0.969116	2.02699
P01730	ENST00000535466	0	0.969116	2.02699
P01730	ENST00000536590	0.263513	0.969116	2.02699
P01730	ENST00000536610	0	0.969116	2.02699
P01730	ENST00000538827	0	0.969116	2.02699
P01730	ENST00000541982	0	0.969116	2.02699
P01730	ENST00000543755	0	0.969116	2.02699
P01730	ENST00000544344	0	0.969116	2.02699
P01920	ENST00000374943	0.0166142	0.620338	3.31034
P01920	ENST00000399079	0	0.620338	3.31034
P01920	ENST00000399082	0.00310764	0.620338	3.31034
P01920	ENST00000434651	0	0.620338	3.31034
P01920	ENST00000487676	0	0.620338	3.31034
P02545	ENST00000347559	0	0.919609	10.5547
P02545	ENST00000361308	0	0.919609	10.5547
P02545	ENST00000368298	0.0715688	0.919609	10.5547
P02545	ENST00000368299	0.0560889	0.919609	10.5547
P02545	ENST00000368300	0	0.919609	10.5547
P02545	ENST00000459904	0	0.919609	10.5547
P02545	ENST00000470199	0	0.919609	10.5547
P02545	ENST00000478063	0	0.919609	10.5547
P02545	ENST00000496738	0	0.919609	10.5547
P02545	ENST00000498722	0	0.919609	10.5547
P02545	ENST00000506981	0	0.919609	10.5547
P02545	ENST00000508500	0	0.919609	10.5547
P02545	ENST00000515711	0	0.919609	10.5547
P02545	ENST00000515824	0	0.919609	10.5547
P02750	ENST00000306390	0	nan	13.2654
P02775	ENST00000296028	0	nan	4.37781
P02786	ENST00000360110	0	0.985747	11.2024
P02786	ENST00000392396	0	0.985747	11.2024
P02786	ENST00000420415	0	0.985747	11.2024
P02786	ENST00000463047	0	0.985747	11.2024
P02786	ENST00000463356	0	0.985747	11.2024
P02786	ENST00000464011	0	0.985747	11.2024
P02786	ENST00000464368	0.0855088	0.985747	11.2024
P02786	ENST00000465288	0.196561	0.985747	11.2024
P02786	ENST00000475593	0	0.985747	11.2024
P02786	ENST00000477148	0	0.985747	11.2024
P02786	ENST00000482479	0	0.985747	11.2024
P02786	ENST00000483983	0	0.985747	11.2024
P02786	ENST00000491658	0	0.985747	11.2024
P02792	ENST00000331825	0	nan	4.17391
P02794	ENST00000273550	0	0.982047	9.91904
P02794	ENST00000526640	0	0.982047	9.91904
P02794	ENST00000529548	0	0.982047	9.91904
P02794	ENST00000530019	0	0.982047	9.91904
P02794	ENST00000532601	0	0.982047	9.91904
P02794	ENST00000532829	0.0814331	0.982047	9.91904
P02794	ENST00000533138	0	0.982047	9.91904
P02794	ENST00000534180	0.014189	0.982047	9.91904
P02794	ENST00000534719	0	0.982047	9.91904
P02795	ENST00000245185	0.246405	0.973836	2.02699
P02795	ENST00000561491	0	0.973836	2.02699
P02795	ENST00000562017	0	0.973836	2.02699
P02795	ENST00000563985	0	0.973836	2.02699
P03989	ENST00000412585	0	0.932785	8.14393
P03989	ENST00000463574	0	0.932785	8.14393
P03989	ENST00000474381	0	0.932785	8.14393
P03989	ENST00000481849	0	0.932785	8.14393
P03989	ENST00000497377	0.0590565	0.932785	8.14393
P03989	ENST00000498007	0.0611896	0.932785	8.14393
P04040	ENST00000241052	0	0.771544	19.6342
P04040	ENST00000525707	0	0.771544	19.6342
P04040	ENST00000528104	0	0.771544	19.6342
P04040	ENST00000530343	0.065827	0.771544	19.6342
P04040	ENST00000534710	0	0.771544	19.6342
P04049	ENST00000251849	0	0.997005	18.7706
P04049	ENST00000416093	0	0.997005	18.7706
P04049	ENST00000423275	0	0.997005	18.7706
P04049	ENST00000432427	0	0.997005	18.7706
P04049	ENST00000442415	0	0.997005	18.7706
P04049	ENST00000460610	0	0.997005	18.7706
P04049	ENST00000465826	0	0.997005	18.7706
P04049	ENST00000471449	0	0.997005	18.7706
P04049	ENST00000475353	0	0.997005	18.7706
P04049	ENST00000491290	0	0.997005	18.7706
P04049	ENST00000492690	0	0.997005	18.7706
P04049	ENST00000494557	0	0.997005	18.7706
P04066	ENST00000374479	0	nan	16.4918
P04075	ENST00000338110	0.0845083	0.990893	15.7001
P04075	ENST00000395240	0	0.990893	15.7001
P04075	ENST00000412304	0	0.990893	15.7001
P04075	ENST00000562168	0	0.990893	15.7001
P04075	ENST00000562302	0	0.990893	15.7001
P04075	ENST00000562679	0	0.990893	15.7001
P04075	ENST00000563060	0	0.990893	15.7001
P04075	ENST00000563987	0	0.990893	15.7001
P04075	ENST00000564521	0	0.990893	15.7001
P04075	ENST00000564546	0	0.990893	15.7001
P04075	ENST00000564595	0	0.990893	15.7001
P04075	ENST00000565355	0	0.990893	15.7001
P04075	ENST00000566130	0	0.990893	15.7001
P04075	ENST00000566146	0	0.990893	15.7001
P04075	ENST00000566846	0	0.990893	15.7001
P04075	ENST00000566897	0	0.990893	15.7001
P04075	ENST00000567555	0	0.990893	15.7001
P04075	ENST00000569545	0.0106854	0.990893	15.7001
P04075	ENST00000569798	0	0.990893	15.7001
P04080	ENST00000291568	0.700497	0.982979	1.45127
P04080	ENST00000480147	0.733109	0.982979	1.45127
P04083	ENST00000257497	0	nan	16.6957
P04083	ENST00000376911	0	nan	16.6957
P04083	ENST00000468639	0	nan	16.6957
P04083	ENST00000489109	0.0300907	nan	16.6957
P04083	ENST00000491192	0	nan	16.6957
P04083	ENST00000495713	0.116461	nan	16.6957
P04181	ENST00000368845	0	nan	11.2024
P04181	ENST00000471127	0	nan	11.2024
P04181	ENST00000476917	0	nan	11.2024
P04181	ENST00000483711	0	nan	11.2024
P04181	ENST00000539214	0	nan	11.2024
P04183	ENST00000301634	0	nan	1.89505
P04183	ENST00000588734	0	nan	1.89505
P04217	ENST00000596924	0	0.920499	24
P04217	ENST00000598345	0	0.920499	24
P04234	ENST00000300692	0	0.958229	6.42879
P04234	ENST00000392884	0	0.958229	6.42879
P04234	ENST00000526561	0.438817	0.958229	6.42879
P04234	ENST00000529594	0	0.958229	6.42879
P04234	ENST00000534687	0.00111461	0.958229	6.42879
P04275	ENST00000261405	0.0662754	0.789729	24
P04350	ENST00000264071	0.180872	0.998577	24
P04406	ENST00000229239	0.0894725	nan	24
P04406	ENST00000396856	0	nan	24
P04406	ENST00000396858	0	nan	24
P04406	ENST00000396859	0	nan	24
P04406	ENST00000396861	0	nan	24
P04406	ENST00000466525	0	nan	24
P04406	ENST00000466588	0	nan	24
P04406	ENST00000474249	0	nan	24
P04406	ENST00000492719	0.0825343	nan	24
P04406	ENST00000496049	0	nan	24
P04439	ENST00000376802	0	0.993372	0.503748
P04439	ENST00000376806	0	0.993372	0.503748
P04439	ENST00000376809	0.334628	0.993372	0.503748
P04439	ENST00000461903	0	0.993372	0.503748
P04439	ENST00000479320	0.141949	0.993372	0.503748
P04439	ENST00000495183	0	0.993372	0.503748
P04439	ENST00000496081	0	0.993372	0.503748
P04440	ENST00000418931	0	0.91429	8.01199
P04440	ENST00000469120	0.0314827	0.91429	8.01199
P04440	ENST00000471184	0.0189554	0.91429	8.01199
P04440	ENST00000498038	0	0.91429	8.01199
P04632	ENST00000246533	0	0.851549	8.86357
P04632	ENST00000587718	0	0.851549	8.86357
P04632	ENST00000588780	0	0.851549	8.86357
P04632	ENST00000588815	0.0777304	0.851549	8.86357
P04632	ENST00000589162	0	0.851549	8.86357
P04632	ENST00000590049	0	0.851549	8.86357
P04733	ENST00000334350	0.228435	0.946934	1.82309
P04733	ENST00000564295	0.0513409	0.946934	1.82309
P04733	ENST00000568475	0	0.946934	1.82309
P04792	ENST00000248553	0.581811	0.996144	12.9175
P04792	ENST00000447574	0.0377647	0.996144	12.9175
P04818	ENST00000323274	0.227417	0.767946	24
P04818	ENST00000579128	0	0.767946	24
P04818	ENST00000581920	0.00197367	0.767946	24
P04839	ENST00000378588	0.0795269	0.984772	6.17691
P04843	ENST00000296255	0.011894	nan	24
P04843	ENST00000476931	0	nan	24
P04843	ENST00000481168	0	nan	24
P04843	ENST00000490166	0	nan	24
P04843	ENST00000497289	0.110291	nan	24
P04843	ENST00000497415	0	nan	24
P04844	ENST00000237530	0.416148	0.919123	0.731634
P04844	ENST00000373622	0	0.919123	0.731634
P04844	ENST00000373632	0	0.919123	0.731634
P04844	ENST00000437329	0	0.919123	0.731634
P04844	ENST00000456102	0	0.919123	0.731634
P04844	ENST00000456400	0	0.919123	0.731634
P04844	ENST00000462163	0	0.919123	0.731634
P04844	ENST00000470352	0	0.919123	0.731634
P04899	ENST00000313601	0	nan	5.81709
P04899	ENST00000422163	0	nan	5.81709
P04899	ENST00000440628	0	nan	5.81709
P04899	ENST00000446079	0	nan	5.81709
P04899	ENST00000451956	0	nan	5.81709
P04899	ENST00000468422	0	nan	5.81709
P04899	ENST00000490122	0	nan	5.81709
P04899	ENST00000491100	0	nan	5.81709
P04899	ENST00000492383	0	nan	5.81709
P04920	ENST00000413384	0.263091	0.825132	5.93703
P04920	ENST00000460010	0	0.825132	5.93703
P04920	ENST00000469355	0	0.825132	5.93703
P04920	ENST00000469467	0.0264418	0.825132	5.93703
P04920	ENST00000472204	0	0.825132	5.93703
P04920	ENST00000480107	0	0.825132	5.93703
P04920	ENST00000482697	0	0.825132	5.93703
P04920	ENST00000485713	0	0.825132	5.93703
P04920	ENST00000488420	0	0.825132	5.93703
P04920	ENST00000493040	0	0.825132	5.93703
P04920	ENST00000494125	0	0.825132	5.93703
P04920	ENST00000494298	0	0.825132	5.93703
P05091	ENST00000261733	0.172528	0.778742	16.096
P05106	ENST00000559488	0.175277	nan	3.22639
P05107	ENST00000302347	0	nan	4.37781
P05107	ENST00000320216	0	nan	4.37781
P05107	ENST00000397846	0	nan	4.37781
P05107	ENST00000397850	0	nan	4.37781
P05107	ENST00000397852	0	nan	4.37781
P05107	ENST00000475170	0	nan	4.37781
P05107	ENST00000479202	0	nan	4.37781
P05107	ENST00000479849	0	nan	4.37781
P05107	ENST00000498666	0	nan	4.37781
P05107	ENST00000517819	0	nan	4.37781
P05107	ENST00000518033	0	nan	4.37781
P05107	ENST00000521987	0	nan	4.37781
P05107	ENST00000521995	0	nan	4.37781
P05107	ENST00000522688	0	nan	4.37781
P05107	ENST00000523126	0	nan	4.37781
P05107	ENST00000523323	0	nan	4.37781
P05109	ENST00000368732	0	nan	2.71064
P05109	ENST00000368733	0.149472	nan	2.71064
P05109	ENST00000477801	0.0114062	nan	2.71064
P05114	ENST00000288344	0	0.995452	23.5082
P05114	ENST00000380748	0	0.995452	23.5082
P05114	ENST00000380749	0.0140621	0.995452	23.5082
P05114	ENST00000419378	0.133702	0.995452	23.5082
P05114	ENST00000431390	0	0.995452	23.5082
P05114	ENST00000436324	0	0.995452	23.5082
P05114	ENST00000443046	0	0.995452	23.5082
P05114	ENST00000463631	0	0.995452	23.5082
P05114	ENST00000464078	0	0.995452	23.5082
P05114	ENST00000471260	0	0.995452	23.5082
P05114	ENST00000479586	0	0.995452	23.5082
P05114	ENST00000482192	0	0.995452	23.5082
P05114	ENST00000482733	0	0.995452	23.5082
P05114	ENST00000485550	0	0.995452	23.5082
P05114	ENST00000486741	0	0.995452	23.5082
P05114	ENST00000489072	0	0.995452	23.5082
P05114	ENST00000491183	0	0.995452	23.5082
P05120	ENST00000457692	0.151271	0.436727	0.863568
P05141	ENST00000317881	0.196985	0.74544	20.066
P05141	ENST00000460013	0	0.74544	20.066
P05141	ENST00000463551	0.013212	0.74544	20.066
P05141	ENST00000475354	0	0.74544	20.066
P05161	ENST00000379389	0.0360609	0.885859	6.17691
P05166	ENST00000251654	0	nan	24
P05166	ENST00000466072	0	nan	24
P05166	ENST00000469217	0	nan	24
P05166	ENST00000471595	0.00764313	nan	24
P05166	ENST00000473073	0	nan	24
P05166	ENST00000482086	0	nan	24
P05166	ENST00000484181	0	nan	24
P05198	ENST00000256383	0.338545	0.992043	9.30735
P05198	ENST00000466499	0	0.992043	9.30735
P05198	ENST00000554332	0	0.992043	9.30735
P05198	ENST00000555876	0	0.992043	9.30735
P05198	ENST00000556724	0.197791	0.992043	9.30735
P05198	ENST00000557310	0	0.992043	9.30735
P05204	ENST00000361427	0	0.979775	15.3163
P05204	ENST00000460563	0	0.979775	15.3163
P05204	ENST00000464888	0	0.979775	15.3163
P05204	ENST00000466194	0	0.979775	15.3163
P05204	ENST00000467700	0	0.979775	15.3163
P05204	ENST00000468388	0.0929751	0.979775	15.3163
P05204	ENST00000479815	0	0.979775	15.3163
P05204	ENST00000493418	0.0673088	0.979775	15.3163
P05362	ENST00000264832	0	0.62491	6.05697
P05362	ENST00000592686	0	0.62491	6.05697
P05387	ENST00000321153	0.311487	0.974586	8.86357
P05387	ENST00000524867	0.0249124	0.974586	8.86357
P05387	ENST00000525722	0	0.974586	8.86357
P05387	ENST00000526222	0	0.974586	8.86357
P05387	ENST00000527517	0	0.974586	8.86357
P05387	ENST00000530398	0	0.974586	8.86357
P05387	ENST00000530797	0	0.974586	8.86357
P05387	ENST00000532004	0	0.974586	8.86357
P05412	ENST00000371222	0.0081158	0.875575	24
P05423	ENST00000306433	0.7071	0.999241	5.69715
P05423	ENST00000397802	0	0.999241	5.69715
P05423	ENST00000517789	0	0.999241	5.69715
P05423	ENST00000518039	0.0476614	0.999241	5.69715
P05455	ENST00000260956	0.126586	nan	24
P05455	ENST00000409333	0.0132213	nan	24
P05455	ENST00000413002	0	nan	24
P05455	ENST00000417292	0	nan	24
P05455	ENST00000461708	0	nan	24
P05455	ENST00000465871	0	nan	24
P05455	ENST00000468600	0	nan	24
P05455	ENST00000470621	0	nan	24
P05455	ENST00000474273	0	nan	24
P05455	ENST00000490914	0	nan	24
P05455	ENST00000494051	0	nan	24
P05534	ENST00000376802	0	nan	10.075
P05534	ENST00000376806	0	nan	10.075
P05534	ENST00000376809	0	nan	10.075
P05534	ENST00000461903	0	nan	10.075
P05534	ENST00000479320	0	nan	10.075
P05534	ENST00000495183	0	nan	10.075
P05534	ENST00000496081	0	nan	10.075
P05556	ENST00000302278	0	nan	1.82309
P05556	ENST00000396033	0	nan	1.82309
P05556	ENST00000423113	0	nan	1.82309
P05556	ENST00000464001	0	nan	1.82309
P05556	ENST00000474568	0	nan	1.82309
P05556	ENST00000484088	0	nan	1.82309
P06127	ENST00000347785	0	nan	24
P06127	ENST00000544014	0	nan	24
P06132	ENST00000246337	0	nan	0.503748
P06132	ENST00000428106	0	nan	0.503748
P06132	ENST00000434478	0	nan	0.503748
P06132	ENST00000460334	0	nan	0.503748
P06132	ENST00000460906	0	nan	0.503748
P06132	ENST00000461035	0	nan	0.503748
P06132	ENST00000462688	0	nan	0.503748
P06132	ENST00000463092	0	nan	0.503748
P06132	ENST00000465678	0	nan	0.503748
P06132	ENST00000466193	0	nan	0.503748
P06132	ENST00000469548	0	nan	0.503748
P06132	ENST00000472254	0	nan	0.503748
P06132	ENST00000473012	0	nan	0.503748
P06132	ENST00000478467	0	nan	0.503748
P06132	ENST00000486699	0	nan	0.503748
P06132	ENST00000490385	0	nan	0.503748
P06132	ENST00000491300	0	nan	0.503748
P06132	ENST00000491773	0	nan	0.503748
P06132	ENST00000494399	0	nan	0.503748
P06132	ENST00000496439	0	nan	0.503748
P06239	ENST00000333070	0	0.808099	4.37781
P06239	ENST00000336890	0	0.808099	4.37781
P06239	ENST00000355928	0	0.808099	4.37781
P06239	ENST00000373557	0	0.808099	4.37781
P06239	ENST00000373562	0	0.808099	4.37781
P06239	ENST00000373564	0	0.808099	4.37781
P06239	ENST00000461712	0	0.808099	4.37781
P06239	ENST00000469765	0	0.808099	4.37781
P06239	ENST00000469956	0	0.808099	4.37781
P06239	ENST00000476457	0	0.808099	4.37781
P06239	ENST00000477031	0	0.808099	4.37781
P06239	ENST00000482949	0	0.808099	4.37781
P06239	ENST00000495610	0.0138497	0.808099	4.37781
P06280	ENST00000218516	0.189749	nan	24
P06280	ENST00000466414	0.00638174	nan	24
P06280	ENST00000468823	0	nan	24
P06280	ENST00000479445	0	nan	24
P06280	ENST00000493905	0	nan	24
P06400	ENST00000267163	0.103337	0.933515	21.6372
P06400	ENST00000484879	0.0165928	0.933515	21.6372
P06400	ENST00000525036	0	0.933515	21.6372
P06400	ENST00000531171	0	0.933515	21.6372
P06493	ENST00000395284	0	nan	1.89505
P06493	ENST00000475504	0	nan	1.89505
P06493	ENST00000487784	0	nan	1.89505
P06493	ENST00000519078	0	nan	1.89505
P06576	ENST00000262030	0.189237	0.984955	9.91904
P06576	ENST00000550162	0.0249534	0.984955	9.91904
P06576	ENST00000551020	0	0.984955	9.91904
P06576	ENST00000551182	0	0.984955	9.91904
P06576	ENST00000551570	0	0.984955	9.91904
P06576	ENST00000552959	0	0.984955	9.91904
P06702	ENST00000368738	0.260391	0.88446	0.863568
P06703	ENST00000368719	0	0.962353	9.91904
P06703	ENST00000368720	0	0.962353	9.91904
P06703	ENST00000462776	0	0.962353	9.91904
P06703	ENST00000462951	0.112242	0.962353	9.91904
P06703	ENST00000496817	0.21421	0.962353	9.91904
P06729	ENST00000369477	0	0.767503	9.30735
P06729	ENST00000369478	0.0909546	0.767503	9.30735
P06730	ENST00000280892	0	nan	1.0075
P06730	ENST00000418385	0	nan	1.0075
P06730	ENST00000450253	0	nan	1.0075
P06730	ENST00000504432	0	nan	1.0075
P06730	ENST00000504472	0	nan	1.0075
P06730	ENST00000505194	0	nan	1.0075
P06730	ENST00000505829	0	nan	1.0075
P06730	ENST00000505992	0	nan	1.0075
P06730	ENST00000507665	0	nan	1.0075
P06730	ENST00000511644	0	nan	1.0075
P06730	ENST00000515638	0	nan	1.0075
P06733	ENST00000234590	0	0.994548	12.042
P06733	ENST00000464920	0.144669	0.994548	12.042
P06733	ENST00000486051	0	0.994548	12.042
P06733	ENST00000489867	0.297817	0.994548	12.042
P06733	ENST00000492343	0	0.994548	12.042
P06733	ENST00000497492	0	0.994548	12.042
P06744	ENST00000356487	0	nan	2.02699
P06744	ENST00000415930	0	nan	2.02699
P06744	ENST00000586077	0	nan	2.02699
P06744	ENST00000586392	0	nan	2.02699
P06744	ENST00000587384	0	nan	2.02699
P06744	ENST00000588991	0	nan	2.02699
P06744	ENST00000589504	0	nan	2.02699
P06744	ENST00000589985	0	nan	2.02699
P06744	ENST00000590362	0	nan	2.02699
P06746	ENST00000265421	0	nan	5.12144
P06746	ENST00000517393	0	nan	5.12144
P06746	ENST00000518925	0	nan	5.12144
P06746	ENST00000519094	0	nan	5.12144
P06746	ENST00000519524	0	nan	5.12144
P06746	ENST00000520008	0.012558	nan	5.12144
P06746	ENST00000521290	0	nan	5.12144
P06746	ENST00000521418	0	nan	5.12144
P06746	ENST00000521492	0	nan	5.12144
P06746	ENST00000522297	0	nan	5.12144
P06746	ENST00000522610	0	nan	5.12144
P06746	ENST00000523465	0	nan	5.12144
P06746	ENST00000524208	0.00236174	nan	5.12144
P06746	ENST00000532157	0	nan	5.12144
P06748	ENST00000296930	0	0.97622	4.37781
P06748	ENST00000351986	0	0.97622	4.37781
P06748	ENST00000393820	0	0.97622	4.37781
P06748	ENST00000518587	0	0.97622	4.37781
P06748	ENST00000519955	0	0.97622	4.37781
P06748	ENST00000521260	0	0.97622	4.37781
P06748	ENST00000521672	0.0476081	0.97622	4.37781
P06748	ENST00000521710	0	0.97622	4.37781
P06748	ENST00000523339	0.464127	0.97622	4.37781
P06748	ENST00000524204	0	0.97622	4.37781
P06753	ENST00000302206	0	0.989877	19.8501
P06753	ENST00000312970	0	0.989877	19.8501
P06753	ENST00000323144	0	0.989877	19.8501
P06753	ENST00000328159	0	0.989877	19.8501
P06753	ENST00000330188	0	0.989877	19.8501
P06753	ENST00000368530	0	0.989877	19.8501
P06753	ENST00000368531	0	0.989877	19.8501
P06753	ENST00000368533	0	0.989877	19.8501
P06753	ENST00000368545	0	0.989877	19.8501
P06753	ENST00000469717	0	0.989877	19.8501
P06753	ENST00000473036	0	0.989877	19.8501
P06753	ENST00000504663	0	0.989877	19.8501
P06753	ENST00000505010	0	0.989877	19.8501
P06753	ENST00000509409	0	0.989877	19.8501
P06753	ENST00000509601	0	0.989877	19.8501
P06865	ENST00000268097	0	0.901171	4.7976
P06865	ENST00000563762	0	0.901171	4.7976
P06865	ENST00000563908	0	0.901171	4.7976
P06865	ENST00000564677	0	0.901171	4.7976
P06865	ENST00000565873	0	0.901171	4.7976
P06865	ENST00000566304	0	0.901171	4.7976
P06865	ENST00000566672	0	0.901171	4.7976
P06865	ENST00000567027	0	0.901171	4.7976
P06865	ENST00000567159	0.328239	0.901171	4.7976
P06865	ENST00000567213	0	0.901171	4.7976
P06865	ENST00000567411	0.208457	0.901171	4.7976
P06865	ENST00000568260	0	0.901171	4.7976
P06865	ENST00000568777	0	0.901171	4.7976
P06865	ENST00000569116	0	0.901171	4.7976
P06865	ENST00000569410	0	0.901171	4.7976
P07108	ENST00000355857	0	0.913328	16.6957
P07108	ENST00000393103	0.0075536	0.913328	16.6957
P07108	ENST00000409094	0	0.913328	16.6957
P07108	ENST00000460901	0.313991	0.913328	16.6957
P07108	ENST00000475783	0	0.913328	16.6957
P07108	ENST00000492375	0	0.913328	16.6957
P07108	ENST00000535757	0	0.913328	16.6957
P07108	ENST00000542275	0	0.913328	16.6957
P07195	ENST00000350669	0	0.981369	10.2309
P07195	ENST00000396076	0.209051	0.981369	10.2309
P07195	ENST00000450584	0	0.981369	10.2309
P07195	ENST00000470280	0	0.981369	10.2309
P07195	ENST00000470985	0.137649	0.981369	10.2309
P07195	ENST00000542765	0	0.981369	10.2309
P07195	ENST00000544151	0	0.981369	10.2309
P07199	ENST00000379751	0	nan	21.4093
P07203	ENST00000419349	0	nan	21.1814
P07203	ENST00000419783	0	nan	21.1814
P07237	ENST00000331483	0	0.960636	12.3898
P07237	ENST00000466567	0	0.960636	12.3898
P07237	ENST00000467086	0	0.960636	12.3898
P07237	ENST00000472244	0	0.960636	12.3898
P07237	ENST00000473021	0	0.960636	12.3898
P07237	ENST00000474712	0	0.960636	12.3898
P07237	ENST00000476482	0	0.960636	12.3898
P07237	ENST00000477607	0	0.960636	12.3898
P07237	ENST00000478034	0	0.960636	12.3898
P07237	ENST00000484286	0.0212664	0.960636	12.3898
P07237	ENST00000570907	0	0.960636	12.3898
P07237	ENST00000571507	0	0.960636	12.3898
P07237	ENST00000571617	0	0.960636	12.3898
P07237	ENST00000574007	0	0.960636	12.3898
P07237	ENST00000574914	0.0833127	0.960636	12.3898
P07237	ENST00000575069	0	0.960636	12.3898
P07237	ENST00000576380	0	0.960636	12.3898
P07237	ENST00000576390	0	0.960636	12.3898
P07237	ENST00000576541	0	0.960636	12.3898
P07305	ENST00000340857	0	0.953378	19.8501
P07311	ENST00000238618	0	0.933579	15.1244
P07311	ENST00000357971	0	0.933579	15.1244
P07311	ENST00000553302	0	0.933579	15.1244
P07311	ENST00000555135	0.131647	0.933579	15.1244
P07339	ENST00000236671	0	nan	15.5082
P07339	ENST00000367196	0	nan	15.5082
P07339	ENST00000429746	0	nan	15.5082
P07339	ENST00000433655	0	nan	15.5082
P07339	ENST00000438213	0	nan	15.5082
P07339	ENST00000497544	0	nan	15.5082
P07355	ENST00000396024	0	0.886614	2.17091
P07355	ENST00000421017	0	0.886614	2.17091
P07355	ENST00000451270	0	0.886614	2.17091
P07355	ENST00000504475	0	0.886614	2.17091
P07355	ENST00000557904	0	0.886614	2.17091
P07355	ENST00000558169	0	0.886614	2.17091
P07355	ENST00000558503	0	0.886614	2.17091
P07355	ENST00000559176	0	0.886614	2.17091
P07355	ENST00000559467	0	0.886614	2.17091
P07355	ENST00000559559	0	0.886614	2.17091
P07355	ENST00000559647	0	0.886614	2.17091
P07355	ENST00000560014	0	0.886614	2.17091
P07355	ENST00000560468	0	0.886614	2.17091
P07355	ENST00000560495	0	0.886614	2.17091
P07355	ENST00000560546	0	0.886614	2.17091
P07355	ENST00000560936	0	0.886614	2.17091
P07355	ENST00000561022	0	0.886614	2.17091
P07384	ENST00000279247	0	0.99383	3.58621
P07384	ENST00000524773	0	0.99383	3.58621
P07384	ENST00000525013	0	0.99383	3.58621
P07384	ENST00000526468	0	0.99383	3.58621
P07384	ENST00000527323	0	0.99383	3.58621
P07384	ENST00000527469	0	0.99383	3.58621
P07384	ENST00000527739	0	0.99383	3.58621
P07384	ENST00000527887	0	0.99383	3.58621
P07384	ENST00000527897	0	0.99383	3.58621
P07384	ENST00000528165	0	0.99383	3.58621
P07384	ENST00000529133	0	0.99383	3.58621
P07384	ENST00000530442	0	0.99383	3.58621
P07384	ENST00000530495	0	0.99383	3.58621
P07384	ENST00000530567	0	0.99383	3.58621
P07384	ENST00000533079	0	0.99383	3.58621
P07384	ENST00000533704	0	0.99383	3.58621
P07437	ENST00000327892	0.235628	0.960187	13.8171
P07437	ENST00000330914	0	0.960187	13.8171
P07437	ENST00000396384	0	0.960187	13.8171
P07437	ENST00000396389	0.00895417	0.960187	13.8171
P07602	ENST00000394936	0.0753859	0.897768	14.7406
P07602	ENST00000493143	0	0.897768	14.7406
P07602	ENST00000495196	0.0110237	0.897768	14.7406
P07686	ENST00000261416	0.217046	0.987115	8.01199
P07686	ENST00000504459	0	0.987115	8.01199
P07686	ENST00000509579	0	0.987115	8.01199
P07686	ENST00000510820	0	0.987115	8.01199
P07686	ENST00000511181	0	0.987115	8.01199
P07686	ENST00000511621	0	0.987115	8.01199
P07686	ENST00000513079	0.132112	0.987115	8.01199
P07686	ENST00000513539	0	0.987115	8.01199
P07686	ENST00000513867	0	0.987115	8.01199
P07686	ENST00000515528	0	0.987115	8.01199
P07711	ENST00000340342	1.01652	0.998607	0.347826
P07711	ENST00000342020	0	0.998607	0.347826
P07711	ENST00000343150	0.250042	0.998607	0.347826
P07711	ENST00000482054	0	0.998607	0.347826
P07711	ENST00000495822	0	0.998607	0.347826
P07737	ENST00000225655	0	0.981623	24
P07737	ENST00000572383	0.0566516	0.981623	24
P07737	ENST00000574872	0.041307	0.981623	24
P07738	ENST00000344924	0	0.99092	24
P07738	ENST00000393132	0	0.99092	24
P07738	ENST00000418040	0	0.99092	24
P07766	ENST00000361763	0	nan	10.5547
P07766	ENST00000526146	0	nan	10.5547
P07766	ENST00000528435	0	nan	10.5547
P07766	ENST00000529713	0	nan	10.5547
P07766	ENST00000531913	0	nan	10.5547
P07814	ENST00000366923	0.034861	0.939388	14.3688
P07814	ENST00000464052	0	0.939388	14.3688
P07814	ENST00000468487	0	0.939388	14.3688
P07814	ENST00000485821	0.0947358	0.939388	14.3688
P07814	ENST00000609181	0	0.939388	14.3688
P07858	ENST00000345125	0	0.873087	9.61919
P07858	ENST00000353047	0	0.873087	9.61919
P07858	ENST00000420692	0	0.873087	9.61919
P07858	ENST00000453527	0	0.873087	9.61919
P07858	ENST00000524500	0	0.873087	9.61919
P07858	ENST00000524654	0	0.873087	9.61919
P07858	ENST00000525315	0	0.873087	9.61919
P07858	ENST00000526481	0	0.873087	9.61919
P07858	ENST00000530624	0	0.873087	9.61919
P07858	ENST00000530640	0	0.873087	9.61919
P07858	ENST00000531089	0	0.873087	9.61919
P07858	ENST00000532370	0.0615673	0.873087	9.61919
P07858	ENST00000532392	0	0.873087	9.61919
P07858	ENST00000532409	0	0.873087	9.61919
P07858	ENST00000533110	0	0.873087	9.61919
P07858	ENST00000533455	0	0.873087	9.61919
P07858	ENST00000533572	0	0.873087	9.61919
P07858	ENST00000534510	0	0.873087	9.61919
P07900	ENST00000216281	0	0.93632	5.12144
P07900	ENST00000334701	0.457446	0.93632	5.12144
P07900	ENST00000554401	0	0.93632	5.12144
P07900	ENST00000555662	0	0.93632	5.12144
P07900	ENST00000556554	0.050469	0.93632	5.12144
P07900	ENST00000557089	0	0.93632	5.12144
P07900	ENST00000560130	0	0.93632	5.12144
P07902	ENST00000378842	0	0.990344	16.096
P07902	ENST00000465543	0	0.990344	16.096
P07902	ENST00000472111	0	0.990344	16.096
P07902	ENST00000473506	0	0.990344	16.096
P07902	ENST00000473529	0	0.990344	16.096
P07902	ENST00000487381	0	0.990344	16.096
P07902	ENST00000488412	0	0.990344	16.096
P07902	ENST00000489643	0	0.990344	16.096
P07902	ENST00000554085	0	0.990344	16.096
P07902	ENST00000554139	0	0.990344	16.096
P07902	ENST00000554330	0	0.990344	16.096
P07902	ENST00000554550	0	0.990344	16.096
P07902	ENST00000554638	0.0902452	0.990344	16.096
P07902	ENST00000554897	0	0.990344	16.096
P07902	ENST00000554944	0.0490642	0.990344	16.096
P07902	ENST00000555020	0	0.990344	16.096
P07902	ENST00000555086	0	0.990344	16.096
P07902	ENST00000555754	0	0.990344	16.096
P07902	ENST00000556157	0	0.990344	16.096
P07902	ENST00000556244	0	0.990344	16.096
P07902	ENST00000556403	0	0.990344	16.096
P07902	ENST00000557706	0	0.990344	16.096
P07919	ENST00000311672	0	nan	0.77961
P07919	ENST00000460947	0	nan	0.77961
P07919	ENST00000486951	0	nan	0.77961
P07919	ENST00000489056	0	nan	0.77961
P07919	ENST00000496387	0	nan	0.77961
P07948	ENST00000519728	0	0.973978	5.34933
P07948	ENST00000520220	0.091828	0.973978	5.34933
P07992	ENST00000013807	0	nan	18.7706
P07992	ENST00000300853	0	nan	18.7706
P07992	ENST00000340192	0	nan	18.7706
P07992	ENST00000587888	0	nan	18.7706
P07992	ENST00000588300	0	nan	18.7706
P07992	ENST00000588738	0	nan	18.7706
P07992	ENST00000589165	0	nan	18.7706
P07992	ENST00000589381	0	nan	18.7706
P07992	ENST00000591636	0	nan	18.7706
P07992	ENST00000592083	0	nan	18.7706
P07992	ENST00000592410	0	nan	18.7706
P07992	ENST00000592444	0	nan	18.7706
P07992	ENST00000592905	0	nan	18.7706
P08047	ENST00000327443	0.13616	0.961814	12.5577
P08047	ENST00000426431	0	0.961814	12.5577
P08047	ENST00000548560	0.151143	0.961814	12.5577
P08047	ENST00000551969	0	0.961814	12.5577
P08069	ENST00000268035	0	0.710341	3.58621
P08069	ENST00000558355	0	0.710341	3.58621
P08069	ENST00000558751	0	0.710341	3.58621
P08069	ENST00000558762	0	0.710341	3.58621
P08069	ENST00000559925	0	0.710341	3.58621
P08069	ENST00000560343	0	0.710341	3.58621
P08069	ENST00000560972	0.103043	0.710341	3.58621
P08069	ENST00000561049	0.0231205	0.710341	3.58621
P08133	ENST00000354546	0	0.931079	9.16342
P08133	ENST00000517707	0	0.931079	9.16342
P08133	ENST00000519610	0	0.931079	9.16342
P08133	ENST00000520054	0	0.931079	9.16342
P08133	ENST00000520378	0.019823	0.931079	9.16342
P08133	ENST00000521749	0	0.931079	9.16342
P08133	ENST00000522664	0	0.931079	9.16342
P08133	ENST00000523714	0.0464304	0.931079	9.16342
P08134	ENST00000285735	0	0.95775	0.23988
P08134	ENST00000339083	0	0.95775	0.23988
P08134	ENST00000369638	0.0425487	0.95775	0.23988
P08134	ENST00000369642	0	0.95775	0.23988
P08134	ENST00000414971	0	0.95775	0.23988
P08134	ENST00000473074	0	0.95775	0.23988
P08134	ENST00000478447	0.120663	0.95775	0.23988
P08134	ENST00000527563	0	0.95775	0.23988
P08237	ENST00000312352	0	nan	17.3073
P08237	ENST00000359794	0	nan	17.3073
P08237	ENST00000546964	0	nan	17.3073
P08237	ENST00000547148	0	nan	17.3073
P08237	ENST00000547581	0	nan	17.3073
P08237	ENST00000547587	0	nan	17.3073
P08237	ENST00000548720	0	nan	17.3073
P08237	ENST00000550345	0	nan	17.3073
P08237	ENST00000550802	0.214089	nan	17.3073
P08237	ENST00000552214	0	nan	17.3073
P08237	ENST00000552752	0	nan	17.3073
P08237	ENST00000552818	0.00898209	nan	17.3073
P08238	ENST00000353801	0.372826	0.989605	5.01349
P08238	ENST00000371554	0.302949	0.989605	5.01349
P08238	ENST00000371646	0	0.989605	5.01349
P08240	ENST00000332118	0	0.784196	13.0855
P08240	ENST00000527817	0	0.784196	13.0855
P08240	ENST00000528744	0.00547331	0.784196	13.0855
P08240	ENST00000531104	0	0.784196	13.0855
P08240	ENST00000532259	0	0.784196	13.0855
P08240	ENST00000532268	0.0310382	0.784196	13.0855
P08311	ENST00000552252	0	0.984443	19.8501
P08514	ENST00000262407	0.153839	0.865219	5.34933
P08514	ENST00000588098	0	0.865219	5.34933
P08514	ENST00000592462	0.0100929	0.865219	5.34933
P08567	ENST00000234313	0	0.324023	9.91904
P08567	ENST00000474788	0.0266925	0.324023	9.91904
P08571	ENST00000302014	0.0107976	nan	6.05697
P08574	ENST00000318911	0.000315494	0.481175	24
P08574	ENST00000525122	0	0.481175	24
P08574	ENST00000528618	0.0159783	0.481175	24
P08574	ENST00000533444	0	0.481175	24
P08575	ENST00000348564	0	0.966441	3.13043
P08575	ENST00000367364	0.268192	0.966441	3.13043
P08575	ENST00000367367	0	0.966441	3.13043
P08575	ENST00000413409	0	0.966441	3.13043
P08575	ENST00000418674	0	0.966441	3.13043
P08575	ENST00000442510	0	0.966441	3.13043
P08575	ENST00000462363	0	0.966441	3.13043
P08575	ENST00000484135	0	0.966441	3.13043
P08575	ENST00000491302	0.00819848	0.966441	3.13043
P08575	ENST00000529828	0	0.966441	3.13043
P08575	ENST00000530727	0	0.966441	3.13043
P08579	ENST00000246071	0.0868314	0.989315	15.3163
P08579	ENST00000377943	0.045128	0.989315	15.3163
P08579	ENST00000478522	0	0.989315	15.3163
P08621	ENST00000221448	0	nan	0.95952
P08621	ENST00000401730	0	nan	0.95952
P08621	ENST00000544278	0	nan	0.95952
P08621	ENST00000595231	0	nan	0.95952
P08621	ENST00000597936	0	nan	0.95952
P08621	ENST00000598441	0	nan	0.95952
P08621	ENST00000598984	0	nan	0.95952
P08621	ENST00000599687	0	nan	0.95952
P08621	ENST00000601065	0	nan	0.95952
P08621	ENST00000601411	0	nan	0.95952
P08648	ENST00000293379	0	0.935503	2.17091
P08648	ENST00000549601	0	0.935503	2.17091
P08648	ENST00000550141	0	0.935503	2.17091
P08648	ENST00000551564	0.809177	0.935503	2.17091
P08648	ENST00000551861	0	0.935503	2.17091
P08648	ENST00000552387	0	0.935503	2.17091
P08648	ENST00000552431	0	0.935503	2.17091
P08648	ENST00000552564	0	0.935503	2.17091
P08648	ENST00000552583	0	0.935503	2.17091
P08648	ENST00000553071	0.228186	0.935503	2.17091
P08670	ENST00000224237	0	0.752645	24
P08670	ENST00000421459	0	0.752645	24
P08670	ENST00000469543	0	0.752645	24
P08670	ENST00000485947	0	0.752645	24
P08670	ENST00000487938	0	0.752645	24
P08670	ENST00000495528	0	0.752645	24
P08670	ENST00000497849	0	0.752645	24
P08670	ENST00000544301	0	0.752645	24
P08708	ENST00000330244	0	0.998968	0.95952
P08708	ENST00000558397	0	0.998968	0.95952
P08708	ENST00000559273	0	0.998968	0.95952
P08708	ENST00000559776	0.584838	0.998968	0.95952
P08708	ENST00000560229	0.000673008	0.998968	0.95952
P08708	ENST00000560612	0	0.998968	0.95952
P08708	ENST00000560639	0	0.998968	0.95952
P08708	ENST00000561068	0.098862	0.998968	0.95952
P08708	ENST00000561157	0	0.998968	0.95952
P08708	ENST00000561440	0	0.998968	0.95952
P08754	ENST00000369851	0	nan	0.407796
P08758	ENST00000296511	0.376045	0.967309	3.77811
P08758	ENST00000506395	0	0.967309	3.77811
P08758	ENST00000509648	0.0074062	0.967309	3.77811
P08758	ENST00000511552	0	0.967309	3.77811
P08758	ENST00000513428	0	0.967309	3.77811
P08758	ENST00000515717	0	0.967309	3.77811
P08865	ENST00000301821	0	0.994308	1.63118
P08865	ENST00000443003	0	0.994308	1.63118
P08865	ENST00000444512	0	0.994308	1.63118
P08865	ENST00000458478	0.309583	0.994308	1.63118
P08865	ENST00000475346	0.318437	0.994308	1.63118
P08865	ENST00000477325	0	0.994308	1.63118
P08865	ENST00000478027	0	0.994308	1.63118
P08865	ENST00000487876	0	0.994308	1.63118
P08865	ENST00000495394	0	0.994308	1.63118
P09001	ENST00000264995	0.490243	0.989065	5.24138
P09001	ENST00000425847	0	0.989065	5.24138
P09001	ENST00000506487	0	0.989065	5.24138
P09001	ENST00000507669	0	0.989065	5.24138
P09001	ENST00000510043	0	0.989065	5.24138
P09001	ENST00000510923	0	0.989065	5.24138
P09001	ENST00000511168	0	0.989065	5.24138
P09001	ENST00000512877	0	0.989065	5.24138
P09012	ENST00000243563	0	nan	1.89505
P09012	ENST00000596860	0	nan	1.89505
P09012	ENST00000598452	0	nan	1.89505
P09012	ENST00000598923	0	nan	1.89505
P09012	ENST00000600456	0	nan	1.89505
P09012	ENST00000601253	0	nan	1.89505
P09012	ENST00000601393	0	nan	1.89505
P09104	ENST00000229277	0	0.924345	24
P09104	ENST00000441285	0	0.924345	24
P09104	ENST00000535275	0	0.924345	24
P09104	ENST00000535366	0	0.924345	24
P09104	ENST00000536199	0	0.924345	24
P09104	ENST00000537838	0	0.924345	24
P09104	ENST00000539713	0	0.924345	24
P09104	ENST00000541477	0	0.924345	24
P09104	ENST00000542509	0	0.924345	24
P09104	ENST00000545045	0.000276031	0.924345	24
P09110	ENST00000333167	0	0.856851	2.17091
P09110	ENST00000411549	0	0.856851	2.17091
P09110	ENST00000418880	0	0.856851	2.17091
P09110	ENST00000421218	0	0.856851	2.17091
P09110	ENST00000423611	0	0.856851	2.17091
P09110	ENST00000440176	0	0.856851	2.17091
P09110	ENST00000447223	0	0.856851	2.17091
P09110	ENST00000452171	0	0.856851	2.17091
P09110	ENST00000465181	0	0.856851	2.17091
P09110	ENST00000469559	0.0967425	0.856851	2.17091
P09110	ENST00000469600	0	0.856851	2.17091
P09110	ENST00000480865	0	0.856851	2.17091
P09110	ENST00000484284	0	0.856851	2.17091
P09110	ENST00000489559	0.0495513	0.856851	2.17091
P09132	ENST00000282999	0	0.794722	2.87856
P09132	ENST00000445150	0	0.794722	2.87856
P09132	ENST00000504696	0.0805115	0.794722	2.87856
P09132	ENST00000505459	0	0.794722	2.87856
P09132	ENST00000506987	0	0.794722	2.87856
P09132	ENST00000515755	0	0.794722	2.87856
P09211	ENST00000398603	0	nan	24
P09211	ENST00000398606	0	nan	24
P09211	ENST00000467591	0	nan	24
P09211	ENST00000489040	0.000168452	nan	24
P09211	ENST00000494593	0	nan	24
P09211	ENST00000498765	0.0334379	nan	24
P09234	ENST00000244520	0.386757	0.588821	2.7946
P09234	ENST00000374017	0	0.588821	2.7946
P09234	ENST00000374018	0	0.588821	2.7946
P09234	ENST00000474635	0.0798881	0.588821	2.7946
P09326	ENST00000368045	0.197952	0.68962	11.0345
P09326	ENST00000368046	0	0.68962	11.0345
P09382	ENST00000215909	0.00273233	0.909934	0.731634
P09382	ENST00000425542	0	0.909934	0.731634
P09382	ENST00000464120	0	0.909934	0.731634
P09382	ENST00000472321	0	0.909934	0.731634
P09382	ENST00000480207	0	0.909934	0.731634
P09382	ENST00000489315	0	0.909934	0.731634
P09417	ENST00000281243	0	0.993858	0.311844
P09417	ENST00000428702	0	0.993858	0.311844
P09417	ENST00000501943	0	0.993858	0.311844
P09417	ENST00000505710	0	0.993858	0.311844
P09417	ENST00000507439	0.0888209	0.993858	0.311844
P09417	ENST00000511609	0	0.993858	0.311844
P09417	ENST00000513615	0.527585	0.993858	0.311844
P09429	ENST00000326004	0	nan	17.5112
P09429	ENST00000339872	0	nan	17.5112
P09429	ENST00000341423	0	nan	17.5112
P09429	ENST00000399489	0	nan	17.5112
P09429	ENST00000399494	0	nan	17.5112
P09429	ENST00000405805	0	nan	17.5112
P09429	ENST00000468384	0	nan	17.5112
P09429	ENST00000490788	0.057956	nan	17.5112
P09486	ENST00000231061	0	nan	3.04648
P09486	ENST00000524277	0	nan	3.04648
P09525	ENST00000394295	0	0.98642	1.57121
P09525	ENST00000468815	0	0.98642	1.57121
P09525	ENST00000471395	0.636374	0.98642	1.57121
P09525	ENST00000477632	0.0630145	0.98642	1.57121
P09525	ENST00000487351	0	0.98642	1.57121
P09564	ENST00000312648	0	0.963353	6.05697
P09564	ENST00000578509	0	0.963353	6.05697
P09564	ENST00000581434	0	0.963353	6.05697
P09564	ENST00000581744	0	0.963353	6.05697
P09564	ENST00000582480	0	0.963353	6.05697
P09564	ENST00000583376	0	0.963353	6.05697
P09564	ENST00000584284	0	0.963353	6.05697
P09601	ENST00000216117	0	nan	1.0075
P09601	ENST00000494998	0	nan	1.0075
P09622	ENST00000205402	0	nan	19.4183
P09622	ENST00000440410	0	nan	19.4183
P09622	ENST00000460577	0.00849563	nan	19.4183
P09622	ENST00000478414	0	nan	19.4183
P09622	ENST00000485066	1.50599e-05	nan	19.4183
P09622	ENST00000489184	0	nan	19.4183
P09651	ENST00000330752	0	nan	4.37781
P09651	ENST00000340913	0	nan	4.37781
P09651	ENST00000546500	0	nan	4.37781
P09651	ENST00000547276	0	nan	4.37781
P09651	ENST00000547566	0	nan	4.37781
P09651	ENST00000547708	0	nan	4.37781
P09651	ENST00000550994	0	nan	4.37781
P09651	ENST00000551665	0	nan	4.37781
P09651	ENST00000551679	0	nan	4.37781
P09651	ENST00000551702	0	nan	4.37781
P09651	ENST00000551803	0	nan	4.37781
P09661	ENST00000254193	0	0.981466	0.827586
P09661	ENST00000394082	0	0.981466	0.827586
P09661	ENST00000540017	0	0.981466	0.827586
P09661	ENST00000558036	0	0.981466	0.827586
P09661	ENST00000559309	0.198321	0.981466	0.827586
P09661	ENST00000559686	0	0.981466	0.827586
P09661	ENST00000560307	0	0.981466	0.827586
P09661	ENST00000560383	0	0.981466	0.827586
P09661	ENST00000560433	0	0.981466	0.827586
P09661	ENST00000560496	0	0.981466	0.827586
P09661	ENST00000560987	0.00665942	0.981466	0.827586
P09661	ENST00000561187	0	0.981466	0.827586
P09668	ENST00000220166	0.105618	0.828951	3.04648
P09668	ENST00000527138	0	0.828951	3.04648
P09668	ENST00000527715	0	0.828951	3.04648
P09668	ENST00000529263	0	0.828951	3.04648
P09668	ENST00000529612	0	0.828951	3.04648
P09668	ENST00000530010	0.0265756	0.828951	3.04648
P09668	ENST00000533777	0	0.828951	3.04648
P09669	ENST00000297564	0	0.899888	0.503748
P09669	ENST00000517682	0	0.899888	0.503748
P09669	ENST00000518171	0	0.899888	0.503748
P09669	ENST00000520271	0	0.899888	0.503748
P09669	ENST00000520468	0.326543	0.899888	0.503748
P09669	ENST00000520517	0	0.899888	0.503748
P09669	ENST00000522934	0.00300085	0.899888	0.503748
P09669	ENST00000522940	0	0.899888	0.503748
P09669	ENST00000523016	0	0.899888	0.503748
P09669	ENST00000524245	0	0.899888	0.503748
P09669	ENST00000606245	0	0.899888	0.503748
P09693	ENST00000527777	0.444845	0.869276	8.71964
P09693	ENST00000532903	0	0.869276	8.71964
P09693	ENST00000532917	0.0572615	0.869276	8.71964
P09693	ENST00000533462	0	0.869276	8.71964
P09769	ENST00000374003	0	0.976871	8.14393
P09769	ENST00000374004	0	0.976871	8.14393
P09769	ENST00000374005	0.144568	0.976871	8.14393
P09769	ENST00000475472	0.0640943	0.976871	8.14393
P09874	ENST00000366790	0	0.500882	24
P09874	ENST00000366792	0	0.500882	24
P09874	ENST00000366794	0.149224	0.500882	24
P09874	ENST00000463968	0	0.500882	24
P09874	ENST00000468608	0	0.500882	24
P09874	ENST00000490921	0	0.500882	24
P09874	ENST00000491816	0	0.500882	24
P09874	ENST00000498787	0	0.500882	24
P09884	ENST00000379068	0.196616	0.898629	24
P09884	ENST00000493342	0.0153736	0.898629	24
P09913	ENST00000371826	0	0.987447	24
P09914	ENST00000371804	0	0.679503	19.8501
P09914	ENST00000546318	0	0.679503	19.8501
P09958	ENST00000558794	0	0.858759	6.29685
P09958	ENST00000559353	0.0521805	0.858759	6.29685
P09958	ENST00000560018	0	0.858759	6.29685
P09960	ENST00000228740	0	0.948617	3.68216
P09960	ENST00000413268	0	0.948617	3.68216
P09960	ENST00000547393	0	0.948617	3.68216
P09960	ENST00000547982	0	0.948617	3.68216
P09960	ENST00000548375	0	0.948617	3.68216
P09960	ENST00000548852	0	0.948617	3.68216
P09960	ENST00000552091	0	0.948617	3.68216
P09960	ENST00000553041	0	0.948617	3.68216
P09972	ENST00000226253	0.0156169	nan	19.4183
P09972	ENST00000395321	0.0545434	nan	19.4183
P09972	ENST00000435638	0	nan	19.4183
P09972	ENST00000460201	0	nan	19.4183
P09972	ENST00000578590	0	nan	19.4183
P09972	ENST00000582381	0	nan	19.4183
P09972	ENST00000584086	0	nan	19.4183
P0C2W1	ENST00000311630	0.062325	nan	24
P0C7T5	ENST00000427980	0.0335082	0.770292	22.3328
P0C7T5	ENST00000565676	0	0.770292	22.3328
P0C7T5	ENST00000569119	0	0.770292	22.3328
P0C870	ENST00000397299	0	0.952397	1.89505
P0C870	ENST00000405106	0.074414	0.952397	1.89505
P0C870	ENST00000431823	0	0.952397	1.89505
P0C870	ENST00000478178	0	0.952397	1.89505
P0C870	ENST00000562035	0.19899	0.952397	1.89505
P0CAP2	ENST00000299638	0	nan	24
P0CAP2	ENST00000380557	0	nan	24
P0CAP2	ENST00000464277	0	nan	24
P0CAP2	ENST00000482852	0	nan	24
P0CAP2	ENST00000567643	0.0426483	nan	24
P0CG12	ENST00000448552	0	0.96287	15.5082
P0CG12	ENST00000518041	0	0.96287	15.5082
P0CG12	ENST00000519520	0.296522	0.96287	15.5082
P0CG12	ENST00000519534	0	0.96287	15.5082
P0CG12	ENST00000522091	0.0258216	0.96287	15.5082
P0CG12	ENST00000522497	0	0.96287	15.5082
P0CG12	ENST00000523421	0	0.96287	15.5082
P0CG12	ENST00000567763	0	0.96287	15.5082
P0CG13	ENST00000448552	0	nan	1.96702
P0CG13	ENST00000518041	0	nan	1.96702
P0CG13	ENST00000519520	0	nan	1.96702
P0CG13	ENST00000519534	0	nan	1.96702
P0CG13	ENST00000522091	0	nan	1.96702
P0CG13	ENST00000522497	0	nan	1.96702
P0CG13	ENST00000523421	0	nan	1.96702
P0CG13	ENST00000567763	0	nan	1.96702
P0CG35	ENST00000419165	0.129161	0.973773	23.0405
P0CG35	ENST00000436583	0.0475846	0.973773	23.0405
P0CG35	ENST00000455723	0	0.973773	23.0405
P0CG35	ENST00000540220	0	0.973773	23.0405
P0CG35	ENST00000563257	0	0.973773	23.0405
P0CG35	ENST00000569577	0	0.973773	23.0405
P0CJ78	ENST00000568956	0.26998	0.792488	3.77811
P0DI82	ENST00000543226	0.321925	nan	3.22639
P0DI82	ENST00000596755	0	nan	3.22639
P0DMV9	ENST00000375650	0	nan	2.96252
P0DMV9	ENST00000417199	0	nan	2.96252
P0DMV9	ENST00000458062	0	nan	2.96252
P10109	ENST00000260270	0.0985806	0.396173	1.33133
P10124	ENST00000242465	0	0.74106	12.9175
P10124	ENST00000462445	0.098454	0.74106	12.9175
P10144	ENST00000216341	0	0.885378	22.5727
P10144	ENST00000382542	0.198706	0.885378	22.5727
P10144	ENST00000415355	0	0.885378	22.5727
P10144	ENST00000526004	0	0.885378	22.5727
P10144	ENST00000530830	0.0244156	0.885378	22.5727
P10144	ENST00000532263	0	0.885378	22.5727
P10144	ENST00000554242	0	0.885378	22.5727
P10155	ENST00000367441	0	0.982638	7.86807
P10155	ENST00000367446	0	0.982638	7.86807
P10155	ENST00000400968	0	0.982638	7.86807
P10155	ENST00000432079	0	0.982638	7.86807
P10155	ENST00000460715	0.474988	0.982638	7.86807
P10155	ENST00000469214	0	0.982638	7.86807
P10155	ENST00000512587	0	0.982638	7.86807
P10253	ENST00000302262	0	0.996533	3.04648
P10253	ENST00000390015	0.36059	0.996533	3.04648
P10253	ENST00000570716	0	0.996533	3.04648
P10253	ENST00000570803	0	0.996533	3.04648
P10253	ENST00000572080	0	0.996533	3.04648
P10253	ENST00000572803	0	0.996533	3.04648
P10253	ENST00000573556	0	0.996533	3.04648
P10253	ENST00000574376	0.097098	0.996533	3.04648
P10301	ENST00000246792	0	0.996147	2.71064
P10301	ENST00000601532	0	0.996147	2.71064
P10321	ENST00000376228	0.236079	0.973902	4.7976
P10321	ENST00000376237	0	0.973902	4.7976
P10321	ENST00000383329	0	0.973902	4.7976
P10321	ENST00000415537	0	0.973902	4.7976
P10321	ENST00000466892	0	0.973902	4.7976
P10321	ENST00000470363	0	0.973902	4.7976
P10321	ENST00000484378	0	0.973902	4.7976
P10321	ENST00000487245	0	0.973902	4.7976
P10321	ENST00000495835	0.021255	0.973902	4.7976
P10398	ENST00000377039	0.142162	0.987971	1.96702
P10398	ENST00000469505	0	0.987971	1.96702
P10398	ENST00000470206	0	0.987971	1.96702
P10398	ENST00000489496	0.778973	0.987971	1.96702
P10412	ENST00000304218	0.0438285	0.530948	9.30735
P10515	ENST00000280346	0	nan	1.51124
P10515	ENST00000527231	0	nan	1.51124
P10515	ENST00000533297	0	nan	1.51124
P10599	ENST00000374515	0	0.845728	7.73613
P10599	ENST00000374517	0.137609	0.845728	7.73613
P10599	ENST00000487892	0	0.845728	7.73613
P10606	ENST00000258424	0	0.921196	12.2099
P10606	ENST00000464949	0.0220061	0.921196	12.2099
P10606	ENST00000494306	0.263438	0.921196	12.2099
P10644	ENST00000358598	0	0.486022	19.6342
P10644	ENST00000392711	0	0.486022	19.6342
P10644	ENST00000536854	0	0.486022	19.6342
P10644	ENST00000585460	0	0.486022	19.6342
P10644	ENST00000585608	0	0.486022	19.6342
P10644	ENST00000585815	0	0.486022	19.6342
P10644	ENST00000585907	0	0.486022	19.6342
P10644	ENST00000585981	0	0.486022	19.6342
P10644	ENST00000586397	0	0.486022	19.6342
P10644	ENST00000588188	0	0.486022	19.6342
P10644	ENST00000588702	0	0.486022	19.6342
P10644	ENST00000589017	0	0.486022	19.6342
P10644	ENST00000589228	0	0.486022	19.6342
P10644	ENST00000592194	0.0638532	0.486022	19.6342
P10644	ENST00000592800	0	0.486022	19.6342
P10746	ENST00000368774	0	0.975649	11.8741
P10746	ENST00000368778	0.232329	0.975649	11.8741
P10746	ENST00000368786	0	0.975649	11.8741
P10746	ENST00000368797	0	0.975649	11.8741
P10746	ENST00000420761	0	0.975649	11.8741
P10746	ENST00000462490	0	0.975649	11.8741
P10746	ENST00000464267	0	0.975649	11.8741
P10746	ENST00000470483	0	0.975649	11.8741
P10746	ENST00000484541	0.0142942	0.975649	11.8741
P10747	ENST00000324106	0	nan	5.69715
P10747	ENST00000374481	0	nan	5.69715
P10747	ENST00000458610	0	nan	5.69715
P10768	ENST00000378697	0	0.688743	24
P10768	ENST00000378720	0.00655763	0.688743	24
P10768	ENST00000412582	0	0.688743	24
P10768	ENST00000471867	0.0165235	0.688743	24
P10768	ENST00000495654	0	0.688743	24
P10809	ENST00000345042	0	0.892469	5.01349
P10809	ENST00000388968	0	0.892469	5.01349
P10809	ENST00000418022	0	0.892469	5.01349
P10809	ENST00000430176	0.0884817	0.892469	5.01349
P10809	ENST00000440114	0	0.892469	5.01349
P10809	ENST00000452200	0	0.892469	5.01349
P10809	ENST00000461097	0	0.892469	5.01349
P10809	ENST00000476746	0	0.892469	5.01349
P10809	ENST00000482167	0	0.892469	5.01349
P10809	ENST00000486181	0.305123	0.892469	5.01349
P10809	ENST00000491249	0	0.892469	5.01349
P11021	ENST00000324460	0	0.898736	6.93253
P11117	ENST00000256997	0	nan	15.1244
P11117	ENST00000444355	0	nan	15.1244
P11117	ENST00000524769	0	nan	15.1244
P11117	ENST00000525230	0	nan	15.1244
P11117	ENST00000529788	0	nan	15.1244
P11117	ENST00000534448	0	nan	15.1244
P11117	ENST00000534752	0	nan	15.1244
P11142	ENST00000227378	0	0.995252	1.63118
P11142	ENST00000453788	0	0.995252	1.63118
P11142	ENST00000524552	0.029164	0.995252	1.63118
P11142	ENST00000525624	0	0.995252	1.63118
P11142	ENST00000526686	0	0.995252	1.63118
P11142	ENST00000526862	0	0.995252	1.63118
P11142	ENST00000527983	0	0.995252	1.63118
P11142	ENST00000528292	0	0.995252	1.63118
P11142	ENST00000530391	0	0.995252	1.63118
P11142	ENST00000531063	0	0.995252	1.63118
P11142	ENST00000532091	0	0.995252	1.63118
P11142	ENST00000532167	0	0.995252	1.63118
P11142	ENST00000532780	0	0.995252	1.63118
P11142	ENST00000533238	0	0.995252	1.63118
P11142	ENST00000533540	0.496681	0.995252	1.63118
P11142	ENST00000534319	0	0.995252	1.63118
P11142	ENST00000534567	0	0.995252	1.63118
P11142	ENST00000534624	0	0.995252	1.63118
P11166	ENST00000372500	0	nan	24
P11166	ENST00000415851	0	nan	24
P11166	ENST00000426263	0	nan	24
P11166	ENST00000439722	0	nan	24
P11166	ENST00000460369	0	nan	24
P11169	ENST00000075120	0	0.840498	1.51124
P11169	ENST00000469295	0	0.840498	1.51124
P11169	ENST00000476634	0	0.840498	1.51124
P11169	ENST00000486749	0	0.840498	1.51124
P11169	ENST00000490763	0	0.840498	1.51124
P11169	ENST00000495813	0	0.840498	1.51124
P11169	ENST00000541671	0	0.840498	1.51124
P11169	ENST00000543435	0	0.840498	1.51124
P11169	ENST00000544291	0.0726857	0.840498	1.51124
P11169	ENST00000544936	0	0.840498	1.51124
P11172	ENST00000232607	0	0.99784	9.01949
P11172	ENST00000462091	0	0.99784	9.01949
P11172	ENST00000467167	0.0936598	0.99784	9.01949
P11172	ENST00000479719	0	0.99784	9.01949
P11172	ENST00000487622	0.254012	0.99784	9.01949
P11172	ENST00000495751	0	0.99784	9.01949
P11172	ENST00000497791	0	0.99784	9.01949
P11172	ENST00000498715	0	0.99784	9.01949
P11182	ENST00000370131	0	nan	12.7376
P11182	ENST00000370132	0	nan	12.7376
P11215	ENST00000287497	0.232151	0.880597	6.8006
P11215	ENST00000544665	0.48198	0.880597	6.8006
P11215	ENST00000561838	0	0.880597	6.8006
P11215	ENST00000565142	0	0.880597	6.8006
P11215	ENST00000567178	0	0.880597	6.8006
P11215	ENST00000569746	0	0.880597	6.8006
P11216	ENST00000216962	0	0.847196	4.58171
P11216	ENST00000428458	0	0.847196	4.58171
P11216	ENST00000471359	0	0.847196	4.58171
P11217	ENST00000164139	0	nan	22.5727
P11217	ENST00000377432	0	nan	22.5727
P11217	ENST00000460413	0	nan	22.5727
P11217	ENST00000462303	0	nan	22.5727
P11217	ENST00000483742	0.00641028	nan	22.5727
P11233	ENST00000005257	0	0.899183	4.68966
P11233	ENST00000434466	0	0.899183	4.68966
P11233	ENST00000436179	0	0.899183	4.68966
P11233	ENST00000466491	0	0.899183	4.68966
P11233	ENST00000468201	0	0.899183	4.68966
P11234	ENST00000272519	0.187551	0.998642	0.695652
P11234	ENST00000420510	0.353811	0.998642	0.695652
P11274	ENST00000305877	0	0.759534	24
P11274	ENST00000359540	0.0369177	0.759534	24
P11274	ENST00000436990	0	0.759534	24
P11274	ENST00000458056	0	0.759534	24
P11274	ENST00000466076	0	0.759534	24
P11274	ENST00000471452	0.0401889	0.759534	24
P11274	ENST00000475025	0	0.759534	24
P11274	ENST00000478978	0	0.759534	24
P11274	ENST00000480973	0	0.759534	24
P11274	ENST00000487968	0	0.759534	24
P11279	ENST00000332556	0	nan	22.8006
P11279	ENST00000471046	0.101739	nan	22.8006
P11279	ENST00000472564	0	nan	22.8006
P11310	ENST00000370841	0.0155532	nan	6.8006
P11310	ENST00000473018	0	nan	6.8006
P11310	ENST00000481374	0	nan	6.8006
P11310	ENST00000525881	0.116955	nan	6.8006
P11310	ENST00000526129	0	nan	6.8006
P11310	ENST00000526196	0	nan	6.8006
P11310	ENST00000526930	0	nan	6.8006
P11310	ENST00000529059	0	nan	6.8006
P11310	ENST00000532207	0	nan	6.8006
P11310	ENST00000534334	0	nan	6.8006
P11310	ENST00000541113	0	nan	6.8006
P11387	ENST00000361337	0.53062	0.913969	13.6252
P11388	ENST00000423485	0	nan	0.863568
P11388	ENST00000578412	0	nan	0.863568
P11413	ENST00000369620	0	nan	17.1034
P11413	ENST00000393562	0.00675254	nan	17.1034
P11413	ENST00000393564	0	nan	17.1034
P11413	ENST00000439227	0.0460116	nan	17.1034
P11413	ENST00000488434	0	nan	17.1034
P11413	ENST00000489497	0	nan	17.1034
P11413	ENST00000490651	0	nan	17.1034
P11413	ENST00000497281	0	nan	17.1034
P11441	ENST00000369660	0.284831	0.960374	11.8741
P11441	ENST00000477777	0.163169	0.960374	11.8741
P11441	ENST00000481237	0	0.960374	11.8741
P11473	ENST00000229022	0	nan	14.7406
P11473	ENST00000547065	0	nan	14.7406
P11473	ENST00000550314	0	nan	14.7406
P11498	ENST00000393960	0	0.995715	6.05697
P11498	ENST00000528224	0.0191815	0.995715	6.05697
P11498	ENST00000529047	0	0.995715	6.05697
P11498	ENST00000529352	0.00172411	0.995715	6.05697
P11586	ENST00000216605	0.0807055	0.500489	20.5097
P11586	ENST00000545908	0	0.500489	20.5097
P11586	ENST00000553405	0	0.500489	20.5097
P11586	ENST00000554353	0.0587755	0.500489	20.5097
P11586	ENST00000554677	0	0.500489	20.5097
P11586	ENST00000555252	0	0.500489	20.5097
P11586	ENST00000555709	0	0.500489	20.5097
P11586	ENST00000555858	0	0.500489	20.5097
P11586	ENST00000556284	0	0.500489	20.5097
P11586	ENST00000556771	0	0.500489	20.5097
P11586	ENST00000557370	0	0.500489	20.5097
P11678	ENST00000225371	0.0994557	0.730386	4.37781
P11717	ENST00000356956	0	nan	1.0075
P11717	ENST00000464636	0	nan	1.0075
P11717	ENST00000475834	0	nan	1.0075
P11717	ENST00000487607	0	nan	1.0075
P11766	ENST00000296412	0	nan	8.71964
P11766	ENST00000503130	0	nan	8.71964
P11766	ENST00000505652	0	nan	8.71964
P11766	ENST00000507102	0	nan	8.71964
P11766	ENST00000508146	0	nan	8.71964
P11766	ENST00000508511	0	nan	8.71964
P11766	ENST00000512604	0	nan	8.71964
P11766	ENST00000512621	0	nan	8.71964
P11766	ENST00000512659	0	nan	8.71964
P11802	ENST00000257904	0	0.998181	10.7106
P11802	ENST00000546489	0	0.998181	10.7106
P11802	ENST00000547853	0	0.998181	10.7106
P11802	ENST00000550419	0	0.998181	10.7106
P11802	ENST00000551706	0	0.998181	10.7106
P11802	ENST00000552254	0.415648	0.998181	10.7106
P11802	ENST00000552388	0	0.998181	10.7106
P11802	ENST00000552713	0.372913	0.998181	10.7106
P11831	ENST00000265354	0.181273	0.866883	21.4093
P11908	ENST00000380668	0	0.978437	17.919
P11908	ENST00000398491	0.226455	0.978437	17.919
P11908	ENST00000489404	0.0191284	0.978437	17.919
P11940	ENST00000318607	0	0.986316	2.71064
P11940	ENST00000517403	0.121852	0.986316	2.71064
P11940	ENST00000517921	0	0.986316	2.71064
P11940	ENST00000517990	0	0.986316	2.71064
P11940	ENST00000518293	0	0.986316	2.71064
P11940	ENST00000518716	0	0.986316	2.71064
P11940	ENST00000519004	0	0.986316	2.71064
P11940	ENST00000519100	0	0.986316	2.71064
P11940	ENST00000519596	0.530623	0.986316	2.71064
P11940	ENST00000519622	0	0.986316	2.71064
P11940	ENST00000519848	0	0.986316	2.71064
P11940	ENST00000520142	0	0.986316	2.71064
P11940	ENST00000520868	0	0.986316	2.71064
P11940	ENST00000521865	0	0.986316	2.71064
P11940	ENST00000522387	0	0.986316	2.71064
P11940	ENST00000522658	0	0.986316	2.71064
P11940	ENST00000523555	0	0.986316	2.71064
P11940	ENST00000523636	0	0.986316	2.71064
P12004	ENST00000379143	0.0217715	0.999878	1.89505
P12004	ENST00000379160	0.147633	0.999878	1.89505
P12081	ENST00000307633	0	0.970706	11.0345
P12081	ENST00000438307	0	0.970706	11.0345
P12081	ENST00000457527	0	0.970706	11.0345
P12081	ENST00000502888	0	0.970706	11.0345
P12081	ENST00000504156	0.368979	0.970706	11.0345
P12081	ENST00000504366	0	0.970706	11.0345
P12081	ENST00000506579	0.0196651	0.970706	11.0345
P12081	ENST00000509087	0	0.970706	11.0345
P12081	ENST00000518126	0	0.970706	11.0345
P12235	ENST00000281456	0.436757	0.961756	1.0075
P12235	ENST00000491736	0.0517258	0.961756	1.0075
P12236	ENST00000381401	0.0270189	0.968949	15.3163
P12236	ENST00000475167	0.344055	0.968949	15.3163
P12236	ENST00000484026	0	0.968949	15.3163
P12259	ENST00000367797	0.870093	0.96455	1.69115
P12259	ENST00000495481	0	0.96455	1.69115
P12268	ENST00000326739	0	0.776864	6.68066
P12268	ENST00000429182	0.044945	0.776864	6.68066
P12268	ENST00000442157	0	0.776864	6.68066
P12268	ENST00000462980	0	0.776864	6.68066
P12268	ENST00000463903	0	0.776864	6.68066
P12268	ENST00000466147	0	0.776864	6.68066
P12268	ENST00000472328	0.0567914	0.776864	6.68066
P12268	ENST00000481274	0	0.776864	6.68066
P12268	ENST00000484872	0	0.776864	6.68066
P12268	ENST00000485500	0	0.776864	6.68066
P12268	ENST00000491610	0	0.776864	6.68066
P12268	ENST00000496837	0	0.776864	6.68066
P12270	ENST00000367478	0	0.914449	0.911544
P12270	ENST00000451586	0	0.914449	0.911544
P12270	ENST00000467810	0.148857	0.914449	0.911544
P12270	ENST00000469463	0	0.914449	0.911544
P12270	ENST00000474852	0.0222363	0.914449	0.911544
P12270	ENST00000481347	0	0.914449	0.911544
P12270	ENST00000491783	0	0.914449	0.911544
P12270	ENST00000492973	0	0.914449	0.911544
P12277	ENST00000348956	0	nan	10.3988
P12277	ENST00000553528	0	nan	10.3988
P12277	ENST00000553878	0	nan	10.3988
P12277	ENST00000553994	0	nan	10.3988
P12277	ENST00000554705	0	nan	10.3988
P12277	ENST00000555366	0	nan	10.3988
P12277	ENST00000555659	0	nan	10.3988
P12277	ENST00000557287	0	nan	10.3988
P12277	ENST00000557569	0	nan	10.3988
P12314	ENST00000369168	0	nan	10.7106
P12429	ENST00000264908	0	nan	2.02699
P12429	ENST00000503776	0	nan	2.02699
P12429	ENST00000505805	0	nan	2.02699
P12694	ENST00000269980	0	0.959295	18.1349
P12694	ENST00000457836	0	0.959295	18.1349
P12694	ENST00000538423	0.0593964	0.959295	18.1349
P12694	ENST00000541315	0	0.959295	18.1349
P12694	ENST00000544905	0	0.959295	18.1349
P12694	ENST00000545787	0	0.959295	18.1349
P12814	ENST00000193403	0	nan	16.6957
P12814	ENST00000394419	0	nan	16.6957
P12814	ENST00000538545	0	nan	16.6957
P12814	ENST00000553290	0	nan	16.6957
P12814	ENST00000553882	0	nan	16.6957
P12814	ENST00000554508	0	nan	16.6957
P12814	ENST00000556083	0.0579092	nan	16.6957
P12814	ENST00000556343	0	nan	16.6957
P12814	ENST00000556432	0	nan	16.6957
P12814	ENST00000556433	0	nan	16.6957
P12931	ENST00000358208	0	0.992086	2.63868
P12931	ENST00000373578	0	0.992086	2.63868
P12931	ENST00000467556	0	0.992086	2.63868
P12931	ENST00000472968	0	0.992086	2.63868
P12931	ENST00000489153	0	0.992086	2.63868
P12931	ENST00000493775	0	0.992086	2.63868
P12955	ENST00000244137	0	0.782023	0.503748
P12955	ENST00000589598	0	0.782023	0.503748
P12955	ENST00000591968	0.202797	0.782023	0.503748
P12955	ENST00000593085	0	0.782023	0.503748
P12955	ENST00000593163	0.0304754	0.782023	0.503748
P12955	ENST00000609145	0	0.782023	0.503748
P12956	ENST00000359308	0.0286728	0.983819	10.7106
P12956	ENST00000360079	0.314312	0.983819	10.7106
P12956	ENST00000402580	0	0.983819	10.7106
P12956	ENST00000405506	0	0.983819	10.7106
P12956	ENST00000428575	0	0.983819	10.7106
P12956	ENST00000464116	0	0.983819	10.7106
P12956	ENST00000478914	0	0.983819	10.7106
P13010	ENST00000392132	0.166315	nan	20.066
P13010	ENST00000392133	0.00941543	nan	20.066
P13010	ENST00000417391	0	nan	20.066
P13010	ENST00000451695	0	nan	20.066
P13010	ENST00000460284	0	nan	20.066
P13010	ENST00000476360	0	nan	20.066
P13010	ENST00000485763	0	nan	20.066
P13010	ENST00000493706	0	nan	20.066
P13073	ENST00000253452	0	0.997601	24
P13073	ENST00000561569	0	0.997601	24
P13073	ENST00000562336	0	0.997601	24
P13073	ENST00000563774	0	0.997601	24
P13073	ENST00000564544	0.0676626	0.997601	24
P13073	ENST00000564648	0	0.997601	24
P13073	ENST00000564903	0	0.997601	24
P13073	ENST00000565078	0	0.997601	24
P13073	ENST00000566115	0.0198528	0.997601	24
P13073	ENST00000566405	0	0.997601	24
P13073	ENST00000566617	0	0.997601	24
P13073	ENST00000567241	0	0.997601	24
P13073	ENST00000568339	0	0.997601	24
P13073	ENST00000568794	0	0.997601	24
P13073	ENST00000569997	0	0.997601	24
P13073	ENST00000570123	0	0.997601	24
P13164	ENST00000328221	0.400125	0.589471	4.06597
P13164	ENST00000408968	0	0.589471	4.06597
P13164	ENST00000525554	0.231615	0.589471	4.06597
P13284	ENST00000407280	0	0.917697	0
P13284	ENST00000600463	0.780224	0.917697	0
P13489	ENST00000354420	0	0.829638	6.05697
P13489	ENST00000356187	0	0.829638	6.05697
P13489	ENST00000397604	0	0.829638	6.05697
P13489	ENST00000397614	0	0.829638	6.05697
P13489	ENST00000397615	0	0.829638	6.05697
P13489	ENST00000438658	0	0.829638	6.05697
P13489	ENST00000524780	0	0.829638	6.05697
P13489	ENST00000525522	0	0.829638	6.05697
P13489	ENST00000525701	0	0.829638	6.05697
P13489	ENST00000527485	0	0.829638	6.05697
P13489	ENST00000528713	0	0.829638	6.05697
P13489	ENST00000529115	0	0.829638	6.05697
P13489	ENST00000529368	0	0.829638	6.05697
P13489	ENST00000529768	0	0.829638	6.05697
P13489	ENST00000531223	0	0.829638	6.05697
P13489	ENST00000533410	0.000384966	0.829638	6.05697
P13489	ENST00000533592	0	0.829638	6.05697
P13489	ENST00000534797	0	0.829638	6.05697
P13498	ENST00000261623	0.309824	0.988673	1.45127
P13498	ENST00000561972	0	0.988673	1.45127
P13498	ENST00000562209	0	0.988673	1.45127
P13498	ENST00000563526	0	0.988673	1.45127
P13498	ENST00000565588	0	0.988673	1.45127
P13498	ENST00000566229	0	0.988673	1.45127
P13498	ENST00000566534	0	0.988673	1.45127
P13498	ENST00000567174	0.044223	0.988673	1.45127
P13498	ENST00000568278	0	0.988673	1.45127
P13498	ENST00000569359	0.459965	0.988673	1.45127
P13598	ENST00000412356	0	nan	24
P13598	ENST00000418105	0	nan	24
P13598	ENST00000449662	0	nan	24
P13598	ENST00000578313	0	nan	24
P13598	ENST00000578379	0	nan	24
P13598	ENST00000579687	0	nan	24
P13598	ENST00000579788	0	nan	24
P13598	ENST00000580011	0	nan	24
P13598	ENST00000580389	0.0272714	nan	24
P13598	ENST00000581417	0	nan	24
P13598	ENST00000583186	0.0399983	nan	24
P13598	ENST00000583366	0	nan	24
P13598	ENST00000583684	0	nan	24
P13598	ENST00000584084	0	nan	24
P13598	ENST00000584403	0	nan	24
P13612	ENST00000233573	0	0.97321	0
P13612	ENST00000339307	0	0.97321	0
P13612	ENST00000397033	0	0.97321	0
P13612	ENST00000465522	0.832453	0.97321	0
P13612	ENST00000468948	0	0.97321	0
P13612	ENST00000473002	0	0.97321	0
P13612	ENST00000476089	0	0.97321	0
P13612	ENST00000476824	0	0.97321	0
P13612	ENST00000478440	0	0.97321	0
P13612	ENST00000484404	0	0.97321	0
P13612	ENST00000490435	0	0.97321	0
P13639	ENST00000309311	0	0.576303	10.2309
P13639	ENST00000594885	0	0.576303	10.2309
P13639	ENST00000596417	0	0.576303	10.2309
P13639	ENST00000598182	0	0.576303	10.2309
P13639	ENST00000598436	0	0.576303	10.2309
P13639	ENST00000600720	0.0325075	0.576303	10.2309
P13639	ENST00000600794	0	0.576303	10.2309
P13667	ENST00000286091	0.279037	0.896215	12.3898
P13667	ENST00000466592	0.0723266	0.896215	12.3898
P13674	ENST00000307116	0.338451	0.978741	11.5382
P13674	ENST00000373008	0.313909	0.978741	11.5382
P13674	ENST00000464310	0	0.978741	11.5382
P13693	ENST00000309246	0	0.993929	5.46927
P13693	ENST00000379055	0	0.993929	5.46927
P13693	ENST00000379056	0	0.993929	5.46927
P13693	ENST00000379060	0	0.993929	5.46927
P13693	ENST00000442760	0	0.993929	5.46927
P13693	ENST00000484604	0	0.993929	5.46927
P13693	ENST00000490277	0.200254	0.993929	5.46927
P13693	ENST00000527226	0	0.993929	5.46927
P13693	ENST00000528619	0	0.993929	5.46927
P13693	ENST00000529421	0	0.993929	5.46927
P13693	ENST00000530245	0.0253471	0.993929	5.46927
P13693	ENST00000530705	0	0.993929	5.46927
P13693	ENST00000533567	0	0.993929	5.46927
P13716	ENST00000409155	0	0.968732	23.7481
P13716	ENST00000445750	0	0.968732	23.7481
P13716	ENST00000452726	0	0.968732	23.7481
P13716	ENST00000468504	0	0.968732	23.7481
P13716	ENST00000482001	0	0.968732	23.7481
P13716	ENST00000482847	0	0.968732	23.7481
P13716	ENST00000494848	0	0.968732	23.7481
P13747	ENST00000376630	0	nan	2.09895
P13747	ENST00000484194	0	nan	2.09895
P13747	ENST00000493699	0	nan	2.09895
P13796	ENST00000323076	0	nan	5.57721
P13796	ENST00000398576	0	nan	5.57721
P13796	ENST00000416500	0	nan	5.57721
P13796	ENST00000442275	0	nan	5.57721
P13796	ENST00000460190	0	nan	5.57721
P13796	ENST00000469227	0	nan	5.57721
P13796	ENST00000494531	0	nan	5.57721
P13798	ENST00000296456	0	0.997464	0.77961
P13798	ENST00000438011	0	0.997464	0.77961
P13798	ENST00000442186	0	0.997464	0.77961
P13798	ENST00000446089	0	0.997464	0.77961
P13798	ENST00000447436	0	0.997464	0.77961
P13798	ENST00000447541	0	0.997464	0.77961
P13798	ENST00000457042	0	0.997464	0.77961
P13798	ENST00000462439	0	0.997464	0.77961
P13798	ENST00000463616	0	0.997464	0.77961
P13798	ENST00000463995	0	0.997464	0.77961
P13798	ENST00000480772	0	0.997464	0.77961
P13798	ENST00000482301	0	0.997464	0.77961
P13798	ENST00000483715	0.593081	0.997464	0.77961
P13798	ENST00000491799	0	0.997464	0.77961
P13804	ENST00000267950	0	nan	1.76312
P13804	ENST00000433983	0	nan	1.76312
P13804	ENST00000557943	0	nan	1.76312
P13804	ENST00000557975	0	nan	1.76312
P13804	ENST00000558803	0	nan	1.76312
P13804	ENST00000559075	0	nan	1.76312
P13804	ENST00000559386	0	nan	1.76312
P13804	ENST00000559758	0	nan	1.76312
P13804	ENST00000559973	0	nan	1.76312
P13804	ENST00000560044	0	nan	1.76312
P13804	ENST00000560179	0	nan	1.76312
P13804	ENST00000560595	0	nan	1.76312
P13804	ENST00000560726	0	nan	1.76312
P13804	ENST00000560816	0	nan	1.76312
P13804	ENST00000561092	0	nan	1.76312
P13861	ENST00000265563	0	0.636823	22.3328
P13861	ENST00000438535	0	0.636823	22.3328
P13861	ENST00000454963	0.0158946	0.636823	22.3328
P13861	ENST00000457914	0	0.636823	22.3328
P13984	ENST00000340473	0.589715	0.969313	9.61919
P13984	ENST00000494087	0.140601	0.969313	9.61919
P13987	ENST00000351554	0	0.945279	1.76312
P13987	ENST00000395850	0	0.945279	1.76312
P13987	ENST00000415002	0	0.945279	1.76312
P13987	ENST00000426650	0	0.945279	1.76312
P13987	ENST00000527577	0.000226387	0.945279	1.76312
P13987	ENST00000528700	0.0836677	0.945279	1.76312
P13987	ENST00000528987	0	0.945279	1.76312
P13994	ENST00000221554	0	0.980802	7.06447
P13994	ENST00000585844	0.145509	0.980802	7.06447
P13994	ENST00000586600	0	0.980802	7.06447
P13994	ENST00000587019	0	0.980802	7.06447
P13994	ENST00000588809	0	0.980802	7.06447
P13994	ENST00000589096	0	0.980802	7.06447
P13994	ENST00000589669	0	0.980802	7.06447
P13994	ENST00000593174	0	0.980802	7.06447
P13995	ENST00000394053	0	0.786784	5.24138
P13995	ENST00000462026	0	0.786784	5.24138
P13995	ENST00000477455	0.123626	0.786784	5.24138
P13995	ENST00000488086	0.596969	0.786784	5.24138
P14151	ENST00000236147	0	nan	24
P14151	ENST00000460650	0	nan	24
P14151	ENST00000463108	0.00882386	nan	24
P14151	ENST00000466340	0	nan	24
P14151	ENST00000479657	0.022632	nan	24
P14151	ENST00000497295	0	nan	24
P14174	ENST00000215754	0	0.989523	24
P14174	ENST00000465752	0.11979	0.989523	24
P14174	ENST00000498385	0	0.989523	24
P14222	ENST00000373209	0	0.995457	6.93253
P14222	ENST00000441259	0	0.995457	6.93253
P14317	ENST00000314583	0	nan	22.5727
P14317	ENST00000428394	0.0328051	nan	22.5727
P14317	ENST00000464274	0	nan	22.5727
P14317	ENST00000468693	0	nan	22.5727
P14317	ENST00000473883	0	nan	22.5727
P14317	ENST00000479994	0	nan	22.5727
P14317	ENST00000481314	0	nan	22.5727
P14317	ENST00000487290	0	nan	22.5727
P14317	ENST00000488033	0	nan	22.5727
P14317	ENST00000491824	0	nan	22.5727
P14317	ENST00000495491	0.10014	nan	22.5727
P14317	ENST00000497391	0	nan	22.5727
P14324	ENST00000368356	0	nan	24
P14324	ENST00000447866	0	nan	24
P14324	ENST00000461507	0	nan	24
P14324	ENST00000467076	0	nan	24
P14324	ENST00000468479	0	nan	24
P14324	ENST00000470171	0	nan	24
P14324	ENST00000471117	0	nan	24
P14324	ENST00000474345	0	nan	24
P14324	ENST00000477057	0	nan	24
P14324	ENST00000487002	0	nan	24
P14324	ENST00000489003	0	nan	24
P14324	ENST00000489324	0	nan	24
P14324	ENST00000490140	0.206554	nan	24
P14324	ENST00000492244	0	nan	24
P14324	ENST00000492887	0.0252116	nan	24
P14324	ENST00000495308	0	nan	24
P14373	ENST00000377194	0	0.81042	8.57571
P14373	ENST00000377199	0	0.81042	8.57571
P14373	ENST00000467742	0	0.81042	8.57571
P14373	ENST00000481474	0	0.81042	8.57571
P14373	ENST00000496091	0.163878	0.81042	8.57571
P14373	ENST00000498117	0	0.81042	8.57571
P14384	ENST00000551568	0.28999	0.991275	13.2654
P14550	ENST00000372070	0.165108	0.988187	13.6252
P14550	ENST00000434299	0.181699	0.988187	13.6252
P14550	ENST00000471651	0	0.988187	13.6252
P14550	ENST00000473038	0	0.988187	13.6252
P14550	ENST00000475919	0	0.988187	13.6252
P14550	ENST00000475985	0	0.988187	13.6252
P14550	ENST00000476957	0	0.988187	13.6252
P14550	ENST00000487654	0	0.988187	13.6252
P14550	ENST00000496999	0	0.988187	13.6252
P14550	ENST00000497973	0	0.988187	13.6252
P14598	ENST00000289473	0	0.875	3.4063
P14598	ENST00000398421	0	0.875	3.4063
P14598	ENST00000449343	0	0.875	3.4063
P14598	ENST00000455062	0	0.875	3.4063
P14598	ENST00000464878	0	0.875	3.4063
P14598	ENST00000486097	0	0.875	3.4063
P14598	ENST00000488197	0	0.875	3.4063
P14618	ENST00000319622	0	0.975754	12.3898
P14618	ENST00000335181	0	0.975754	12.3898
P14618	ENST00000389093	0	0.975754	12.3898
P14618	ENST00000449901	0	0.975754	12.3898
P14618	ENST00000561609	0	0.975754	12.3898
P14618	ENST00000562784	0	0.975754	12.3898
P14618	ENST00000562997	0	0.975754	12.3898
P14618	ENST00000563275	0	0.975754	12.3898
P14618	ENST00000563986	0	0.975754	12.3898
P14618	ENST00000564178	0	0.975754	12.3898
P14618	ENST00000564276	0	0.975754	12.3898
P14618	ENST00000564440	0	0.975754	12.3898
P14618	ENST00000564993	0	0.975754	12.3898
P14618	ENST00000565143	0	0.975754	12.3898
P14618	ENST00000565184	0	0.975754	12.3898
P14618	ENST00000566809	0	0.975754	12.3898
P14618	ENST00000568459	0	0.975754	12.3898
P14618	ENST00000568743	0	0.975754	12.3898
P14618	ENST00000569050	0	0.975754	12.3898
P14618	ENST00000570166	0.102654	0.975754	12.3898
P14621	ENST00000303536	0.00622275	0.706355	20.9655
P14621	ENST00000394666	0	0.706355	20.9655
P14621	ENST00000406041	0	0.706355	20.9655
P14621	ENST00000422521	0	0.706355	20.9655
P14621	ENST00000458030	0	0.706355	20.9655
P14621	ENST00000494922	0	0.706355	20.9655
P14621	ENST00000607452	0	0.706355	20.9655
P14625	ENST00000299767	0	0.867856	12.2099
P14625	ENST00000540297	0	0.867856	12.2099
P14625	ENST00000548462	0	0.867856	12.2099
P14625	ENST00000548622	0	0.867856	12.2099
P14625	ENST00000550479	0	0.867856	12.2099
P14625	ENST00000550595	0.0731954	0.867856	12.2099
P14625	ENST00000551983	0	0.867856	12.2099
P14625	ENST00000552051	0.0158579	0.867856	12.2099
P14649	ENST00000405661	0.00903798	nan	23.5082
P14649	ENST00000548548	0	nan	23.5082
P14649	ENST00000548571	0	nan	23.5082
P14649	ENST00000549178	0	nan	23.5082
P14649	ENST00000549380	0.123483	nan	23.5082
P14649	ENST00000550550	0	nan	23.5082
P14649	ENST00000551834	0	nan	23.5082
P14649	ENST00000553066	0	nan	23.5082
P14735	ENST00000265986	0	nan	14.7406
P14735	ENST00000462988	0	nan	14.7406
P14735	ENST00000478361	0	nan	14.7406
P14735	ENST00000492362	0	nan	14.7406
P14735	ENST00000496903	0	nan	14.7406
P14780	ENST00000372330	0.74278	0.83576	0.503748
P14854	ENST00000246554	0.125248	0.886047	23.7481
P14854	ENST00000590618	0	0.886047	23.7481
P14854	ENST00000592141	0.0180279	0.886047	23.7481
P14866	ENST00000221419	0	0.610216	1.0075
P14866	ENST00000388749	0	0.610216	1.0075
P14866	ENST00000595164	0	0.610216	1.0075
P14866	ENST00000595443	0	0.610216	1.0075
P14866	ENST00000595804	0	0.610216	1.0075
P14866	ENST00000597731	0.00502211	0.610216	1.0075
P14866	ENST00000598985	0	0.610216	1.0075
P14866	ENST00000600233	0	0.610216	1.0075
P14866	ENST00000600741	0	0.610216	1.0075
P14866	ENST00000600873	0	0.610216	1.0075
P14866	ENST00000601047	0	0.610216	1.0075
P14866	ENST00000601664	0	0.610216	1.0075
P14866	ENST00000601813	0	0.610216	1.0075
P14868	ENST00000264161	0	nan	19.8501
P14868	ENST00000435076	0	nan	19.8501
P14868	ENST00000449218	0.074285	nan	19.8501
P14868	ENST00000456565	0	nan	19.8501
P14868	ENST00000474184	0.0513672	nan	19.8501
P14868	ENST00000478212	0	nan	19.8501
P14868	ENST00000489964	0	nan	19.8501
P14868	ENST00000491481	0	nan	19.8501
P14902	ENST00000518237	0.546638	0.879985	8.14393
P14921	ENST00000319397	0	nan	2.32684
P14921	ENST00000526145	0	nan	2.32684
P14921	ENST00000530924	0	nan	2.32684
P14921	ENST00000531611	0.0250837	nan	2.32684
P14921	ENST00000608978	0.413893	nan	2.32684
P14923	ENST00000393931	0.285194	nan	3.68216
P14927	ENST00000287022	0	0.83656	5.24138
P14927	ENST00000517523	0	0.83656	5.24138
P14927	ENST00000517603	0	0.83656	5.24138
P14927	ENST00000518406	0	0.83656	5.24138
P14927	ENST00000518876	0	0.83656	5.24138
P14927	ENST00000519322	0	0.83656	5.24138
P14927	ENST00000521036	0	0.83656	5.24138
P14927	ENST00000521948	0	0.83656	5.24138
P14927	ENST00000523920	0	0.83656	5.24138
P15056	ENST00000288602	0	nan	0.695652
P15056	ENST00000469930	0	nan	0.695652
P15056	ENST00000479537	0	nan	0.695652
P15056	ENST00000496384	0	nan	0.695652
P15056	ENST00000497784	0	nan	0.695652
P15104	ENST00000331872	0.137864	0.985168	24
P15104	ENST00000339526	0	0.985168	24
P15104	ENST00000417584	0	0.985168	24
P15104	ENST00000461447	0	0.985168	24
P15104	ENST00000462444	0	0.985168	24
P15104	ENST00000475808	0	0.985168	24
P15104	ENST00000484996	0	0.985168	24
P15104	ENST00000491322	0.0120195	0.985168	24
P15121	ENST00000285930	0	0.92324	23.2804
P15121	ENST00000426422	0	0.92324	23.2804
P15121	ENST00000434222	0	0.92324	23.2804
P15121	ENST00000462784	0	0.92324	23.2804
P15121	ENST00000465351	0.0171823	0.92324	23.2804
P15121	ENST00000467251	0	0.92324	23.2804
P15121	ENST00000467829	0	0.92324	23.2804
P15121	ENST00000484592	0	0.92324	23.2804
P15121	ENST00000487438	0	0.92324	23.2804
P15121	ENST00000489022	0	0.92324	23.2804
P15121	ENST00000491741	0	0.92324	23.2804
P15121	ENST00000497983	0	0.92324	23.2804
P15121	ENST00000498373	0	0.92324	23.2804
P15121	ENST00000498771	0	0.92324	23.2804
P15144	ENST00000300060	0	0.98454	5.24138
P15144	ENST00000558740	0	0.98454	5.24138
P15144	ENST00000559761	0	0.98454	5.24138
P15144	ENST00000559887	0	0.98454	5.24138
P15153	ENST00000249071	0	0.85689	1.76312
P15153	ENST00000401529	0	0.85689	1.76312
P15153	ENST00000405484	0.4875	0.85689	1.76312
P15153	ENST00000406508	0	0.85689	1.76312
P15153	ENST00000441619	0	0.85689	1.76312
P15153	ENST00000469532	0	0.85689	1.76312
P15153	ENST00000481215	0.0236099	0.85689	1.76312
P15260	ENST00000367739	0.27142	0.866629	12.2099
P15260	ENST00000478333	0.118496	0.866629	12.2099
P15289	ENST00000216124	0	0.87421	14.3688
P15289	ENST00000356098	0.0739606	0.87421	14.3688
P15289	ENST00000453344	0	0.87421	14.3688
P15289	ENST00000551731	0.150048	0.87421	14.3688
P15289	ENST00000610191	0	0.87421	14.3688
P15311	ENST00000337147	0	0.984207	2.71064
P15311	ENST00000367075	0	0.984207	2.71064
P15311	ENST00000392177	0	0.984207	2.71064
P15311	ENST00000476189	0	0.984207	2.71064
P15374	ENST00000377595	0	0.944912	18.5547
P15374	ENST00000419068	0.010955	0.944912	18.5547
P15374	ENST00000471792	0.120982	0.944912	18.5547
P15374	ENST00000606347	0	0.944912	18.5547
P15374	ENST00000607339	0	0.944912	18.5547
P15408	ENST00000264716	0	0.717438	2.63868
P15408	ENST00000379619	0	0.717438	2.63868
P15408	ENST00000436647	0	0.717438	2.63868
P15408	ENST00000460736	0	0.717438	2.63868
P15498	ENST00000304076	0	0.979756	1.63118
P15498	ENST00000539284	0	0.979756	1.63118
P15498	ENST00000594082	0	0.979756	1.63118
P15498	ENST00000596764	0	0.979756	1.63118
P15498	ENST00000597967	0.629682	0.979756	1.63118
P15498	ENST00000598270	0	0.979756	1.63118
P15498	ENST00000600396	0.118207	0.979756	1.63118
P15498	ENST00000601452	0	0.979756	1.63118
P15498	ENST00000602142	0	0.979756	1.63118
P15848	ENST00000264914	0.204246	0.997831	5.24138
P15848	ENST00000396151	0	0.997831	5.24138
P15848	ENST00000521011	0.0223275	0.997831	5.24138
P15848	ENST00000521800	0	0.997831	5.24138
P15880	ENST00000343262	0	nan	17.5112
P15880	ENST00000526522	0	nan	17.5112
P15880	ENST00000526586	0	nan	17.5112
P15880	ENST00000526908	0	nan	17.5112
P15880	ENST00000527826	0	nan	17.5112
P15880	ENST00000527871	0	nan	17.5112
P15880	ENST00000529806	0.0664019	nan	17.5112
P15880	ENST00000530225	0.0249181	nan	17.5112
P15880	ENST00000531065	0	nan	17.5112
P15880	ENST00000532746	0	nan	17.5112
P15880	ENST00000533161	0	nan	17.5112
P15880	ENST00000533186	0	nan	17.5112
P15880	ENST00000533872	0	nan	17.5112
P15880	ENST00000534461	0	nan	17.5112
P15880	ENST00000563194	0	nan	17.5112
P15907	ENST00000169298	0	0.978777	9.91904
P15907	ENST00000416235	0	0.978777	9.91904
P15907	ENST00000423451	0.355937	0.978777	9.91904
P15907	ENST00000442023	0	0.978777	9.91904
P15907	ENST00000446170	0.00184506	0.978777	9.91904
P15907	ENST00000448408	0	0.978777	9.91904
P15907	ENST00000448449	0	0.978777	9.91904
P15907	ENST00000458216	0	0.978777	9.91904
P15907	ENST00000463542	0	0.978777	9.91904
P15907	ENST00000464827	0	0.978777	9.91904
P15907	ENST00000468614	0	0.978777	9.91904
P15907	ENST00000470633	0	0.978777	9.91904
P15907	ENST00000485105	0	0.978777	9.91904
P15907	ENST00000487031	0	0.978777	9.91904
P15923	ENST00000262965	0	0.979519	5.12144
P15923	ENST00000344749	0	0.979519	5.12144
P15923	ENST00000395423	0	0.979519	5.12144
P15923	ENST00000453954	0	0.979519	5.12144
P15923	ENST00000585731	0	0.979519	5.12144
P15923	ENST00000585855	0	0.979519	5.12144
P15923	ENST00000586164	0.041463	0.979519	5.12144
P15923	ENST00000586318	0	0.979519	5.12144
P15923	ENST00000586410	0	0.979519	5.12144
P15923	ENST00000587235	0	0.979519	5.12144
P15923	ENST00000587425	0	0.979519	5.12144
P15923	ENST00000588136	0.574643	0.979519	5.12144
P15923	ENST00000590605	0	0.979519	5.12144
P15923	ENST00000590684	0	0.979519	5.12144
P15923	ENST00000592395	0	0.979519	5.12144
P15923	ENST00000592628	0	0.979519	5.12144
P15923	ENST00000593064	0	0.979519	5.12144
P15927	ENST00000313433	0	0.643347	1.69115
P15927	ENST00000373909	0.0271681	0.643347	1.69115
P15927	ENST00000373912	0.087472	0.643347	1.69115
P15927	ENST00000444045	0	0.643347	1.69115
P15954	ENST00000247655	0	nan	2.55472
P15954	ENST00000505430	0.00240227	nan	2.55472
P15954	ENST00000509578	0	nan	2.55472
P15954	ENST00000510447	0	nan	2.55472
P15954	ENST00000511472	0	nan	2.55472
P15954	ENST00000513124	0	nan	2.55472
P15954	ENST00000515763	0	nan	2.55472
P16035	ENST00000262768	0.691028	0.995599	0.263868
P16035	ENST00000586057	0	0.995599	0.263868
P16035	ENST00000592761	0.42632	0.995599	0.263868
P16083	ENST00000338130	0	nan	24
P16083	ENST00000380430	0	nan	24
P16083	ENST00000380441	0	nan	24
P16083	ENST00000380454	0.0575671	nan	24
P16083	ENST00000380455	0	nan	24
P16083	ENST00000380472	0	nan	24
P16083	ENST00000397717	0	nan	24
P16083	ENST00000606474	0.000144968	nan	24
P16104	ENST00000375167	0.00403996	0.919098	6.05697
P16104	ENST00000530167	0.00759116	0.919098	6.05697
P16109	ENST00000426706	0.0777698	nan	3.4063
P16150	ENST00000360121	0	nan	18.9865
P16150	ENST00000395389	0.0663525	nan	18.9865
P16150	ENST00000436527	0	nan	18.9865
P16150	ENST00000563039	0	nan	18.9865
P16152	ENST00000290349	0.252217	0.508588	16.8996
P16152	ENST00000439427	0	0.508588	16.8996
P16152	ENST00000530908	0.0173047	0.508588	16.8996
P16219	ENST00000242592	0.136549	0.916338	24
P16219	ENST00000411593	0	0.916338	24
P16219	ENST00000539690	0.0512164	0.916338	24
P16220	ENST00000353267	0	0.945688	24
P16220	ENST00000418081	0.0810918	0.945688	24
P16220	ENST00000421139	0	0.945688	24
P16220	ENST00000430624	0	0.945688	24
P16220	ENST00000432329	0	0.945688	24
P16220	ENST00000445803	0	0.945688	24
P16220	ENST00000451164	0	0.945688	24
P16220	ENST00000455757	0	0.945688	24
P16220	ENST00000494094	0	0.945688	24
P16220	ENST00000494983	0	0.945688	24
P16298	ENST00000342558	0.377134	0.965113	0.503748
P16298	ENST00000360663	0	0.965113	0.503748
P16298	ENST00000394828	0	0.965113	0.503748
P16298	ENST00000394829	0	0.965113	0.503748
P16298	ENST00000430762	0	0.965113	0.503748
P16298	ENST00000495897	0.237731	0.965113	0.503748
P16333	ENST00000288986	0	0.976689	24
P16333	ENST00000460960	0	0.976689	24
P16333	ENST00000469404	0	0.976689	24
P16333	ENST00000476286	0.0981644	0.976689	24
P16333	ENST00000478862	0	0.976689	24
P16333	ENST00000481752	0	0.976689	24
P16333	ENST00000488930	0.099964	0.976689	24
P16333	ENST00000496489	0	0.976689	24
P16383	ENST00000321027	0	0.996856	5.81709
P16383	ENST00000427862	0	0.996856	5.81709
P16383	ENST00000442309	0.0609103	0.996856	5.81709
P16383	ENST00000470197	0	0.996856	5.81709
P16383	ENST00000470503	0	0.996856	5.81709
P16383	ENST00000472230	0.870246	0.996856	5.81709
P16383	ENST00000486016	0	0.996856	5.81709
P16383	ENST00000492826	0	0.996856	5.81709
P16403	ENST00000343677	0.0915905	0.805479	8.71964
P16410	ENST00000295854	0	0.949092	6.54873
P16410	ENST00000302823	0.506856	0.949092	6.54873
P16410	ENST00000427473	0.0749461	0.949092	6.54873
P16435	ENST00000394893	0	0.930227	2.63868
P16435	ENST00000418341	0	0.930227	2.63868
P16435	ENST00000439269	0	0.930227	2.63868
P16435	ENST00000447222	0	0.930227	2.63868
P16435	ENST00000448410	0	0.930227	2.63868
P16435	ENST00000460892	0	0.930227	2.63868
P16435	ENST00000461988	0	0.930227	2.63868
P16435	ENST00000471238	0	0.930227	2.63868
P16435	ENST00000475509	0	0.930227	2.63868
P16435	ENST00000487247	0	0.930227	2.63868
P16435	ENST00000493973	0	0.930227	2.63868
P16435	ENST00000495770	0	0.930227	2.63868
P16435	ENST00000496888	0	0.930227	2.63868
P16455	ENST00000306010	0	0.502917	12.5577
P16455	ENST00000482547	0.00862894	0.502917	12.5577
P16615	ENST00000308664	0	nan	22.8006
P16615	ENST00000313432	0	nan	22.8006
P16615	ENST00000539276	0	nan	22.8006
P16615	ENST00000547050	0	nan	22.8006
P16615	ENST00000547792	0	nan	22.8006
P16615	ENST00000549840	0	nan	22.8006
P16615	ENST00000550248	0	nan	22.8006
P16615	ENST00000550262	0	nan	22.8006
P16871	ENST00000303115	0	nan	3.87406
P16871	ENST00000505093	0.120372	nan	3.87406
P16871	ENST00000505875	0	nan	3.87406
P16871	ENST00000508941	0.295677	nan	3.87406
P16871	ENST00000509668	0	nan	3.87406
P16871	ENST00000511031	0	nan	3.87406
P16871	ENST00000511982	0	nan	3.87406
P16871	ENST00000514217	0	nan	3.87406
P16871	ENST00000515665	0	nan	3.87406
P16885	ENST00000359376	0	nan	3.22639
P16885	ENST00000563193	0	nan	3.22639
P16885	ENST00000563269	0	nan	3.22639
P16885	ENST00000564138	0.156671	nan	3.22639
P16885	ENST00000565020	0	nan	3.22639
P16885	ENST00000567356	0	nan	3.22639
P16885	ENST00000567373	0	nan	3.22639
P16885	ENST00000570196	0.116103	nan	3.22639
P16885	ENST00000570198	0	nan	3.22639
P16930	ENST00000407106	0	0.906667	23.5082
P16930	ENST00000539156	0.00512392	0.906667	23.5082
P16930	ENST00000558514	0	0.906667	23.5082
P16930	ENST00000558767	0	0.906667	23.5082
P16930	ENST00000559217	0	0.906667	23.5082
P16930	ENST00000559542	0	0.906667	23.5082
P16930	ENST00000561421	0.0257891	0.906667	23.5082
P16949	ENST00000399728	0	0.995301	5.46927
P16949	ENST00000446334	0	0.995301	5.46927
P16949	ENST00000455785	0	0.995301	5.46927
P16949	ENST00000465604	0	0.995301	5.46927
P16949	ENST00000485226	0	0.995301	5.46927
P16989	ENST00000228251	0	0.9694	14.5487
P16989	ENST00000279550	0.0416999	0.9694	14.5487
P16989	ENST00000366290	0	0.9694	14.5487
P16989	ENST00000536107	0	0.9694	14.5487
P16989	ENST00000536823	0.074887	0.9694	14.5487
P16989	ENST00000540447	0	0.9694	14.5487
P16989	ENST00000542002	0	0.9694	14.5487
P16989	ENST00000542641	0	0.9694	14.5487
P16989	ENST00000544501	0	0.9694	14.5487
P16989	ENST00000544622	0	0.9694	14.5487
P16989	ENST00000546164	0	0.9694	14.5487
P16989	ENST00000546298	0	0.9694	14.5487
P17017	ENST00000344099	0.157271	0.813391	11.7061
P17026	ENST00000298299	0	0.957867	5.93703
P17028	ENST00000261332	0	0.587526	5.01349
P17028	ENST00000399061	0	0.587526	5.01349
P17028	ENST00000589539	0	0.587526	5.01349
P17028	ENST00000589881	0	0.587526	5.01349
P17028	ENST00000593130	0	0.587526	5.01349
P17029	ENST00000324306	0.0543175	0.884579	13.4453
P17029	ENST00000482979	0.352225	0.884579	13.4453
P17036	ENST00000292393	0	0.977243	5.24138
P17036	ENST00000299667	0	0.977243	5.24138
P17036	ENST00000303915	0	0.977243	5.24138
P17036	ENST00000412947	0.0838428	0.977243	5.24138
P17036	ENST00000413658	0	0.977243	5.24138
P17036	ENST00000415068	0	0.977243	5.24138
P17036	ENST00000424697	0	0.977243	5.24138
P17036	ENST00000428683	0	0.977243	5.24138
P17036	ENST00000441298	0	0.977243	5.24138
P17036	ENST00000449785	0	0.977243	5.24138
P17036	ENST00000466121	0	0.977243	5.24138
P17036	ENST00000479192	0.0476607	0.977243	5.24138
P17036	ENST00000487620	0	0.977243	5.24138
P17041	ENST00000374433	0	nan	13.6252
P17041	ENST00000395797	0	nan	13.6252
P17041	ENST00000485351	0	nan	13.6252
P17050	ENST00000396398	0	0.669659	19.4183
P17050	ENST00000403363	0	0.669659	19.4183
P17096	ENST00000311487	0	nan	24
P17096	ENST00000347617	0	nan	24
P17096	ENST00000374116	0.180247	nan	24
P17096	ENST00000401473	0	nan	24
P17096	ENST00000447654	0.0284591	nan	24
P17096	ENST00000478214	0	nan	24
P17152	ENST00000317635	0	0.885507	6.42879
P17152	ENST00000577419	0	0.885507	6.42879
P17152	ENST00000583264	0	0.885507	6.42879
P17152	ENST00000583929	0	0.885507	6.42879
P17174	ENST00000370508	0	0.974386	9.61919
P17174	ENST00000471741	0.287424	0.974386	9.61919
P17174	ENST00000489349	0.00457585	0.974386	9.61919
P17213	ENST00000262865	0.0678097	0.880721	13.0855
P17213	ENST00000490381	0.165699	0.880721	13.0855
P17252	ENST00000284384	0	nan	9.01949
P17252	ENST00000413366	0	nan	9.01949
P17252	ENST00000578063	0	nan	9.01949
P17252	ENST00000583361	0	nan	9.01949
P17252	ENST00000583775	0	nan	9.01949
P17275	ENST00000302754	0	nan	3.13043
P17301	ENST00000296585	0.00719691	0.776765	22.8006
P17480	ENST00000302904	0	nan	22.5727
P17480	ENST00000343638	0	nan	22.5727
P17480	ENST00000393606	0	nan	22.5727
P17480	ENST00000436088	0	nan	22.5727
P17480	ENST00000526094	0	nan	22.5727
P17480	ENST00000529042	0	nan	22.5727
P17480	ENST00000529373	0	nan	22.5727
P17480	ENST00000529383	0	nan	22.5727
P17480	ENST00000529947	0	nan	22.5727
P17480	ENST00000530828	0	nan	22.5727
P17480	ENST00000531368	0	nan	22.5727
P17480	ENST00000533177	0	nan	22.5727
P17480	ENST00000537550	0	nan	22.5727
P17535	ENST00000252818	0.174532	0.696538	2.09895
P17535	ENST00000600972	0	0.696538	2.09895
P17568	ENST00000215565	0.790566	0.906389	0.407796
P17612	ENST00000308677	0	nan	5.57721
P17612	ENST00000587372	0	nan	5.57721
P17612	ENST00000587533	0	nan	5.57721
P17612	ENST00000588209	0	nan	5.57721
P17612	ENST00000590853	0	nan	5.57721
P17612	ENST00000593092	0	nan	5.57721
P17655	ENST00000295006	0	0.756305	14.7406
P17655	ENST00000463997	0	0.756305	14.7406
P17655	ENST00000474026	0.0331439	0.756305	14.7406
P17655	ENST00000480581	0	0.756305	14.7406
P17655	ENST00000483579	0	0.756305	14.7406
P17655	ENST00000487223	0	0.756305	14.7406
P17655	ENST00000492565	0	0.756305	14.7406
P17655	ENST00000498027	0	0.756305	14.7406
P17707	ENST00000368877	0	0.914177	0.911544
P17707	ENST00000368882	0.612403	0.914177	0.911544
P17707	ENST00000368885	0	0.914177	0.911544
P17707	ENST00000465404	0.0407187	0.914177	0.911544
P17812	ENST00000372616	0	0.996804	9.76312
P17812	ENST00000372621	0	0.996804	9.76312
P17812	ENST00000463423	0	0.996804	9.76312
P17812	ENST00000470271	0.0339708	0.996804	9.76312
P17812	ENST00000475060	0	0.996804	9.76312
P17812	ENST00000480420	0.468477	0.996804	9.76312
P17812	ENST00000486889	0	0.996804	9.76312
P17812	ENST00000497210	0	0.996804	9.76312
P17812	ENST00000498694	0	0.996804	9.76312
P17844	ENST00000225792	0	0.959008	6.17691
P17844	ENST00000450599	0	0.959008	6.17691
P17844	ENST00000540698	0	0.959008	6.17691
P17844	ENST00000577787	0	0.959008	6.17691
P17844	ENST00000578491	0	0.959008	6.17691
P17844	ENST00000578758	0	0.959008	6.17691
P17844	ENST00000578804	0	0.959008	6.17691
P17844	ENST00000579461	0	0.959008	6.17691
P17844	ENST00000579996	0	0.959008	6.17691
P17844	ENST00000580026	0	0.959008	6.17691
P17844	ENST00000581230	0	0.959008	6.17691
P17844	ENST00000581551	0	0.959008	6.17691
P17844	ENST00000582326	0	0.959008	6.17691
P17844	ENST00000583201	0	0.959008	6.17691
P17844	ENST00000583562	0	0.959008	6.17691
P17844	ENST00000583699	0	0.959008	6.17691
P17844	ENST00000583894	0	0.959008	6.17691
P17844	ENST00000584279	0	0.959008	6.17691
P17844	ENST00000584500	0.161538	0.959008	6.17691
P17844	ENST00000584549	0	0.959008	6.17691
P17844	ENST00000585060	0	0.959008	6.17691
P17844	ENST00000585111	0	0.959008	6.17691
P17844	ENST00000585223	0	0.959008	6.17691
P17844	ENST00000585317	0	0.959008	6.17691
P17858	ENST00000349048	0	nan	0.911544
P17858	ENST00000397961	0	nan	0.911544
P17858	ENST00000460020	0	nan	0.911544
P17858	ENST00000460521	0	nan	0.911544
P17858	ENST00000466134	0	nan	0.911544
P17858	ENST00000474114	0	nan	0.911544
P17858	ENST00000491298	0	nan	0.911544
P17858	ENST00000495274	0	nan	0.911544
P17858	ENST00000498841	0	nan	0.911544
P17900	ENST00000357164	0.622656	nan	2.63868
P17900	ENST00000523004	0	nan	2.63868
P17900	ENST00000523466	0.575725	nan	2.63868
P17927	ENST00000367049	0.31333	0.986077	3.4063
P17927	ENST00000534202	0.0807865	0.986077	3.4063
P17931	ENST00000254301	0	nan	23.5082
P17931	ENST00000553755	0	nan	23.5082
P17931	ENST00000554715	0	nan	23.5082
P17931	ENST00000556263	0	nan	23.5082
P17931	ENST00000556438	0	nan	23.5082
P17936	ENST00000275521	0	nan	24
P17936	ENST00000381086	0	nan	24
P17936	ENST00000417621	0	nan	24
P17936	ENST00000460209	0	nan	24
P17936	ENST00000460477	0	nan	24
P17980	ENST00000298852	0.341158	nan	4.58171
P17980	ENST00000524447	0	nan	4.58171
P17980	ENST00000526993	0	nan	4.58171
P17980	ENST00000527906	0	nan	4.58171
P17980	ENST00000528362	0	nan	4.58171
P17980	ENST00000529500	0	nan	4.58171
P17980	ENST00000530651	0	nan	4.58171
P17980	ENST00000530887	0	nan	4.58171
P17980	ENST00000530912	0.314346	nan	4.58171
P17980	ENST00000531653	0	nan	4.58171
P17980	ENST00000602866	0	nan	4.58171
P17987	ENST00000321394	0	0.989868	10.5547
P17987	ENST00000392168	0.0663063	0.989868	10.5547
P17987	ENST00000467544	0	0.989868	10.5547
P17987	ENST00000536394	0	0.989868	10.5547
P17987	ENST00000536607	0	0.989868	10.5547
P17987	ENST00000536807	0	0.989868	10.5547
P17987	ENST00000537390	0	0.989868	10.5547
P17987	ENST00000538530	0	0.989868	10.5547
P17987	ENST00000539948	0	0.989868	10.5547
P17987	ENST00000543532	0.173303	0.989868	10.5547
P17987	ENST00000544255	0	0.989868	10.5547
P17987	ENST00000545764	0	0.989868	10.5547
P17987	ENST00000546023	0	0.989868	10.5547
P17987	ENST00000546204	0	0.989868	10.5547
P18031	ENST00000371621	0	0.921813	18.7706
P18054	ENST00000251535	0	nan	5.24138
P18074	ENST00000391941	0	nan	1.89505
P18074	ENST00000391942	0	nan	1.89505
P18074	ENST00000391945	0	nan	1.89505
P18074	ENST00000586441	0	nan	1.89505
P18074	ENST00000586737	0	nan	1.89505
P18074	ENST00000588652	0	nan	1.89505
P18074	ENST00000591309	0	nan	1.89505
P18077	ENST00000329092	0	0.979259	4.37781
P18077	ENST00000429437	0	0.979259	4.37781
P18077	ENST00000439255	0	0.979259	4.37781
P18077	ENST00000442341	0	0.979259	4.37781
P18077	ENST00000448864	0.208514	0.979259	4.37781
P18077	ENST00000464167	0	0.979259	4.37781
P18077	ENST00000474640	0	0.979259	4.37781
P18077	ENST00000485439	0.113763	0.979259	4.37781
P18077	ENST00000496582	0	0.979259	4.37781
P18085	ENST00000303436	0	0.988049	13.4453
P18085	ENST00000463880	0.217607	0.988049	13.4453
P18085	ENST00000483848	0	0.988049	13.4453
P18085	ENST00000486310	0	0.988049	13.4453
P18085	ENST00000489843	0	0.988049	13.4453
P18085	ENST00000493378	0.13791	0.988049	13.4453
P18085	ENST00000495354	0	0.988049	13.4453
P18124	ENST00000352983	0	0.644825	6.05697
P18124	ENST00000396465	0	0.644825	6.05697
P18124	ENST00000396467	0.355136	0.644825	6.05697
P18124	ENST00000431653	0	0.644825	6.05697
P18124	ENST00000435330	0	0.644825	6.05697
P18124	ENST00000466821	0	0.644825	6.05697
P18124	ENST00000487500	0.256433	0.644825	6.05697
P18146	ENST00000239938	0	0.805448	17.5112
P18440	ENST00000307719	0	0.987601	24
P18440	ENST00000517492	0	0.987601	24
P18440	ENST00000520546	0	0.987601	24
P18440	ENST00000545197	0	0.987601	24
P18615	ENST00000375429	0	0.989259	1.51124
P18615	ENST00000436289	0	0.989259	1.51124
P18615	ENST00000441998	0.0337303	0.989259	1.51124
P18615	ENST00000444811	0	0.989259	1.51124
P18615	ENST00000454913	0.226489	0.989259	1.51124
P18615	ENST00000481121	0	0.989259	1.51124
P18615	ENST00000488426	0	0.989259	1.51124
P18615	ENST00000491139	0	0.989259	1.51124
P18615	ENST00000492185	0	0.989259	1.51124
P18615	ENST00000492539	0	0.989259	1.51124
P18615	ENST00000494956	0	0.989259	1.51124
P18621	ENST00000418495	0	0.946835	1.11544
P18621	ENST00000578528	0	0.946835	1.11544
P18621	ENST00000578532	0.199595	0.946835	1.11544
P18621	ENST00000578966	0	0.946835	1.11544
P18621	ENST00000579248	0	0.946835	1.11544
P18621	ENST00000579408	0	0.946835	1.11544
P18621	ENST00000579495	0	0.946835	1.11544
P18621	ENST00000580210	0	0.946835	1.11544
P18621	ENST00000580261	0	0.946835	1.11544
P18621	ENST00000580387	0	0.946835	1.11544
P18621	ENST00000581091	0	0.946835	1.11544
P18621	ENST00000581305	0	0.946835	1.11544
P18621	ENST00000581373	0	0.946835	1.11544
P18621	ENST00000582588	0	0.946835	1.11544
P18621	ENST00000582782	0	0.946835	1.11544
P18621	ENST00000582935	0	0.946835	1.11544
P18621	ENST00000583036	0	0.946835	1.11544
P18621	ENST00000583637	0	0.946835	1.11544
P18621	ENST00000584364	0	0.946835	1.11544
P18627	ENST00000203629	0.178413	0.997047	11.5382
P18627	ENST00000441671	0	0.997047	11.5382
P18627	ENST00000538079	0.0151043	0.997047	11.5382
P18627	ENST00000541049	0	0.997047	11.5382
P18669	ENST00000334828	0.279374	0.975147	12.5577
P18669	ENST00000467867	0.0661396	0.975147	12.5577
P18846	ENST00000262053	0	nan	1.51124
P18846	ENST00000549612	0	nan	1.51124
P18846	ENST00000552487	0	nan	1.51124
P18858	ENST00000263274	0	nan	24
P18858	ENST00000427526	0.0295561	nan	24
P18858	ENST00000594067	0	nan	24
P18858	ENST00000594759	0	nan	24
P18858	ENST00000595758	0	nan	24
P18858	ENST00000596332	0	nan	24
P18858	ENST00000596457	0	nan	24
P18858	ENST00000596672	0	nan	24
P18858	ENST00000597146	0	nan	24
P18858	ENST00000597901	0	nan	24
P18858	ENST00000599322	0.0753853	nan	24
P18858	ENST00000600055	0	nan	24
P18858	ENST00000601091	0	nan	24
P18859	ENST00000284971	0.0623714	0.97478	23.5082
P18859	ENST00000400087	0	0.97478	23.5082
P18859	ENST00000400090	0	0.97478	23.5082
P18859	ENST00000400093	0	0.97478	23.5082
P18859	ENST00000400094	0	0.97478	23.5082
P18859	ENST00000457143	0	0.97478	23.5082
P18859	ENST00000486002	0	0.97478	23.5082
P18887	ENST00000262887	0	0.982878	19.8501
P18887	ENST00000594511	0	0.982878	19.8501
P18887	ENST00000595789	0	0.982878	19.8501
P18887	ENST00000597811	0	0.982878	19.8501
P18887	ENST00000598422	0	0.982878	19.8501
P19105	ENST00000217652	0	0.822604	24
P19105	ENST00000578562	0	0.822604	24
P19105	ENST00000578611	0	0.822604	24
P19105	ENST00000579226	0	0.822604	24
P19105	ENST00000583449	0	0.822604	24
P19105	ENST00000585090	0	0.822604	24
P19105	ENST00000608786	0	0.822604	24
P19174	ENST00000244007	0.0513189	nan	6.68066
P19174	ENST00000373271	0	nan	6.68066
P19174	ENST00000423733	0	nan	6.68066
P19174	ENST00000461641	0	nan	6.68066
P19174	ENST00000465571	0	nan	6.68066
P19174	ENST00000470528	0	nan	6.68066
P19174	ENST00000473632	0	nan	6.68066
P19174	ENST00000477870	0	nan	6.68066
P19174	ENST00000483175	0	nan	6.68066
P19174	ENST00000483646	0	nan	6.68066
P19174	ENST00000490253	0	nan	6.68066
P19174	ENST00000492148	0.138145	nan	6.68066
P19338	ENST00000322723	0	0.666203	3.87406
P19338	ENST00000356936	0	0.666203	3.87406
P19338	ENST00000436894	0.149683	0.666203	3.87406
P19338	ENST00000453992	0	0.666203	3.87406
P19338	ENST00000454824	0	0.666203	3.87406
P19338	ENST00000461347	0.375659	0.666203	3.87406
P19338	ENST00000466274	0	0.666203	3.87406
P19338	ENST00000484328	0	0.666203	3.87406
P19338	ENST00000494618	0	0.666203	3.87406
P19367	ENST00000359426	0.299808	0.859607	1.27136
P19367	ENST00000470050	0.295748	0.859607	1.27136
P19367	ENST00000494253	0	0.859607	1.27136
P19387	ENST00000219252	0.0427157	0.943551	0.65967
P19387	ENST00000562599	0	0.943551	0.65967
P19387	ENST00000562953	0	0.943551	0.65967
P19387	ENST00000563115	0.135984	0.943551	0.65967
P19387	ENST00000563589	0	0.943551	0.65967
P19387	ENST00000564626	0	0.943551	0.65967
P19387	ENST00000564651	0	0.943551	0.65967
P19387	ENST00000567982	0	0.943551	0.65967
P19388	ENST00000215587	0	nan	1.06747
P19388	ENST00000585838	0	nan	1.06747
P19388	ENST00000586215	0	nan	1.06747
P19388	ENST00000586817	0	nan	1.06747
P19388	ENST00000589737	0	nan	1.06747
P19388	ENST00000591709	0	nan	1.06747
P19388	ENST00000591767	0	nan	1.06747
P19388	ENST00000592597	0	nan	1.06747
P19397	ENST00000271324	0	0.931055	23.7481
P19397	ENST00000464329	0.0022591	0.931055	23.7481
P19397	ENST00000471220	0	0.931055	23.7481
P19397	ENST00000476408	0	0.931055	23.7481
P19397	ENST00000497404	0	0.931055	23.7481
P19404	ENST00000318388	0.131238	0.588393	24
P19404	ENST00000400033	0.00764779	0.588393	24
P19404	ENST00000465096	0	0.588393	24
P19404	ENST00000474350	0	0.588393	24
P19404	ENST00000474740	0	0.588393	24
P19404	ENST00000483511	0	0.588393	24
P19404	ENST00000497577	0	0.588393	24
P19404	ENST00000577703	0	0.588393	24
P19440	ENST00000248923	0	nan	3.58621
P19440	ENST00000403838	0	nan	3.58621
P19440	ENST00000404223	0	nan	3.58621
P19440	ENST00000425895	0	nan	3.58621
P19440	ENST00000428855	0	nan	3.58621
P19440	ENST00000432867	0.0191553	nan	3.58621
P19440	ENST00000447416	0	nan	3.58621
P19440	ENST00000487766	0	nan	3.58621
P19447	ENST00000285398	0	0.928411	0.05997
P19447	ENST00000426778	0	0.928411	0.05997
P19447	ENST00000456257	0	0.928411	0.05997
P19447	ENST00000460485	0.556058	0.928411	0.05997
P19447	ENST00000462306	0	0.928411	0.05997
P19447	ENST00000490062	0.0201019	0.928411	0.05997
P19447	ENST00000491292	0	0.928411	0.05997
P19447	ENST00000494464	0	0.928411	0.05997
P19474	ENST00000254436	0.046712	0.786557	4.37781
P19474	ENST00000533692	0	0.786557	4.37781
P19525	ENST00000233057	0.0254356	0.98164	15.7001
P19525	ENST00000390013	0	0.98164	15.7001
P19525	ENST00000395127	0	0.98164	15.7001
P19525	ENST00000462861	0	0.98164	15.7001
P19525	ENST00000496059	0.183169	0.98164	15.7001
P19532	ENST00000315869	0	0.928857	10.5547
P19532	ENST00000481606	0	0.928857	10.5547
P19532	ENST00000493583	0.133401	0.928857	10.5547
P19532	ENST00000495940	0.0706424	0.928857	10.5547
P19623	ENST00000376957	0.651579	nan	5.01349
P19623	ENST00000459997	0	nan	5.01349
P19623	ENST00000465788	0	nan	5.01349
P19623	ENST00000475189	0	nan	5.01349
P19623	ENST00000487300	0.0680857	nan	5.01349
P19623	ENST00000490101	0	nan	5.01349
P19784	ENST00000262506	0.254177	0.999119	14.7406
P19784	ENST00000562367	0.0903343	0.999119	14.7406
P19784	ENST00000563307	0	0.999119	14.7406
P19784	ENST00000565188	0	0.999119	14.7406
P19838	ENST00000226574	0	0.767277	5.34933
P19838	ENST00000394820	0	0.767277	5.34933
P19838	ENST00000502367	0	0.767277	5.34933
P19838	ENST00000504044	0	0.767277	5.34933
P19838	ENST00000507079	0.12745	0.767277	5.34933
P19838	ENST00000511926	0	0.767277	5.34933
P19838	ENST00000600343	0	0.767277	5.34933
P19878	ENST00000367535	0	nan	21.1814
P19878	ENST00000413720	0	nan	21.1814
P19878	ENST00000419402	0	nan	21.1814
P19878	ENST00000420553	0	nan	21.1814
P19878	ENST00000469280	0	nan	21.1814
P19971	ENST00000252029	0	0.995955	12.7376
P19971	ENST00000395678	0	0.995955	12.7376
P19971	ENST00000395681	0.0118846	0.995955	12.7376
P19971	ENST00000476284	0.23426	0.995955	12.7376
P19971	ENST00000487162	0	0.995955	12.7376
P19971	ENST00000487577	0	0.995955	12.7376
P20042	ENST00000374980	0.273587	0.764938	8.71964
P20160	ENST00000233997	0.195214	0.909357	1.51124
P20160	ENST00000592205	0.176164	0.909357	1.51124
P20248	ENST00000274026	0	nan	1.16342
P20290	ENST00000335895	0.255393	0.968089	4.17391
P20290	ENST00000380591	0	0.968089	4.17391
P20290	ENST00000508901	0	0.968089	4.17391
P20290	ENST00000510787	0	0.968089	4.17391
P20290	ENST00000512257	0	0.968089	4.17391
P20290	ENST00000514360	0	0.968089	4.17391
P20290	ENST00000514505	0	0.968089	4.17391
P20292	ENST00000380490	0.121353	0.477938	24
P20292	ENST00000479597	0.00180658	0.477938	24
P20333	ENST00000376259	0.19	0.902688	0.863568
P20333	ENST00000489921	0.441272	0.902688	0.863568
P20333	ENST00000492361	0	0.902688	0.863568
P20333	ENST00000536782	0	0.902688	0.863568
P20338	ENST00000366690	0.143086	0.903329	4.90555
P20338	ENST00000473894	0	0.903329	4.90555
P20338	ENST00000481981	0	0.903329	4.90555
P20338	ENST00000489342	0.0999142	0.903329	4.90555
P20591	ENST00000288383	0	0.963619	12.9175
P20591	ENST00000398598	0.16308	0.963619	12.9175
P20591	ENST00000398600	0	0.963619	12.9175
P20591	ENST00000417963	0	0.963619	12.9175
P20591	ENST00000419044	0	0.963619	12.9175
P20591	ENST00000424365	0	0.963619	12.9175
P20591	ENST00000441677	0	0.963619	12.9175
P20591	ENST00000455164	0	0.963619	12.9175
P20591	ENST00000467510	0	0.963619	12.9175
P20591	ENST00000468506	0	0.963619	12.9175
P20591	ENST00000478268	0	0.963619	12.9175
P20591	ENST00000484465	0	0.963619	12.9175
P20591	ENST00000486275	0	0.963619	12.9175
P20591	ENST00000491110	0	0.963619	12.9175
P20592	ENST00000330714	0	0.975115	4.26987
P20592	ENST00000398632	0	0.975115	4.26987
P20592	ENST00000416447	0	0.975115	4.26987
P20592	ENST00000418103	0.20863	0.975115	4.26987
P20592	ENST00000435611	0	0.975115	4.26987
P20592	ENST00000474368	0	0.975115	4.26987
P20592	ENST00000481838	0	0.975115	4.26987
P20592	ENST00000482953	0	0.975115	4.26987
P20592	ENST00000493753	0.170126	0.975115	4.26987
P20592	ENST00000495892	0	0.975115	4.26987
P20592	ENST00000496774	0	0.975115	4.26987
P20618	ENST00000262193	0.393936	nan	6.68066
P20618	ENST00000462957	0.0214663	nan	6.68066
P20645	ENST00000000412	0	0.996154	0.611694
P20645	ENST00000537621	0.243166	0.996154	0.611694
P20645	ENST00000539143	0	0.996154	0.611694
P20645	ENST00000540837	0	0.996154	0.611694
P20645	ENST00000543159	0	0.996154	0.611694
P20645	ENST00000543258	0	0.996154	0.611694
P20645	ENST00000543834	0	0.996154	0.611694
P20645	ENST00000543845	0	0.996154	0.611694
P20645	ENST00000544193	0	0.996154	0.611694
P20645	ENST00000544245	0.248747	0.996154	0.611694
P20674	ENST00000322347	0	nan	5.24138
P20674	ENST00000562233	0.0512475	nan	5.24138
P20674	ENST00000564811	0	nan	5.24138
P20674	ENST00000567270	0	nan	5.24138
P20674	ENST00000568783	0.0521032	nan	5.24138
P20700	ENST00000261366	0.134305	0.940265	13.6252
P20700	ENST00000395354	0	0.940265	13.6252
P20700	ENST00000460265	0	0.940265	13.6252
P20700	ENST00000494185	0	0.940265	13.6252
P20701	ENST00000356798	0	nan	0.863568
P20701	ENST00000358164	0	nan	0.863568
P20701	ENST00000562020	0	nan	0.863568
P20701	ENST00000562652	0	nan	0.863568
P20701	ENST00000562857	0	nan	0.863568
P20701	ENST00000563615	0	nan	0.863568
P20701	ENST00000564118	0	nan	0.863568
P20701	ENST00000564632	0	nan	0.863568
P20701	ENST00000564935	0	nan	0.863568
P20701	ENST00000565864	0	nan	0.863568
P20701	ENST00000566149	0	nan	0.863568
P20701	ENST00000566267	0	nan	0.863568
P20701	ENST00000568926	0	nan	0.863568
P20701	ENST00000568987	0	nan	0.863568
P20701	ENST00000569570	0	nan	0.863568
P20701	ENST00000569725	0	nan	0.863568
P20702	ENST00000268296	0.0828864	0.117594	4.58171
P20702	ENST00000562138	0.172664	0.117594	4.58171
P20702	ENST00000564308	0	0.117594	4.58171
P20702	ENST00000567409	0	0.117594	4.58171
P20702	ENST00000571644	0	0.117594	4.58171
P20718	ENST00000216338	0.408911	0.946209	0.863568
P20718	ENST00000382548	0.130598	0.946209	0.863568
P20718	ENST00000557220	0	0.946209	0.863568
P20749	ENST00000164227	0.0301828	nan	17.3073
P20749	ENST00000403534	0.0100832	nan	17.3073
P20749	ENST00000444487	0	nan	17.3073
P20749	ENST00000464319	0	nan	17.3073
P20749	ENST00000473473	0	nan	17.3073
P20749	ENST00000474300	0	nan	17.3073
P20749	ENST00000487394	0	nan	17.3073
P20962	ENST00000309083	0	nan	5.69715
P20962	ENST00000389462	0	nan	5.69715
P20962	ENST00000538057	0	nan	5.69715
P20962	ENST00000540828	0	nan	5.69715
P21266	ENST00000256594	0	0.833949	19.4183
P21266	ENST00000476321	0	0.833949	19.4183
P21266	ENST00000486823	0.13748	0.833949	19.4183
P21266	ENST00000488824	0.00918952	0.833949	19.4183
P21281	ENST00000276390	0	nan	4.17391
P21281	ENST00000519667	0	nan	4.17391
P21281	ENST00000521442	0	nan	4.17391
P21281	ENST00000523482	0	nan	4.17391
P21283	ENST00000395862	0	nan	1.57121
P21283	ENST00000518738	0	nan	1.57121
P21283	ENST00000518959	0	nan	1.57121
P21283	ENST00000521671	0	nan	1.57121
P21291	ENST00000340006	0	0.99025	14.5487
P21291	ENST00000471596	0	0.99025	14.5487
P21291	ENST00000481851	0	0.99025	14.5487
P21291	ENST00000524951	0	0.99025	14.5487
P21291	ENST00000526723	0	0.99025	14.5487
P21291	ENST00000527662	0	0.99025	14.5487
P21291	ENST00000531916	0.211596	0.99025	14.5487
P21291	ENST00000532313	0	0.99025	14.5487
P21291	ENST00000532460	0	0.99025	14.5487
P21291	ENST00000533402	0.0215618	0.99025	14.5487
P21399	ENST00000309951	0	0.932096	3.31034
P21580	ENST00000237289	0	nan	8.28786
P21580	ENST00000420009	0	nan	8.28786
P21580	ENST00000421450	0	nan	8.28786
P21580	ENST00000433680	0	nan	8.28786
P21580	ENST00000485192	0	nan	8.28786
P21709	ENST00000275815	0	nan	15.3163
P21709	ENST00000465208	0	nan	15.3163
P21709	ENST00000479459	0	nan	15.3163
P21709	ENST00000488068	0	nan	15.3163
P21709	ENST00000494989	0	nan	15.3163
P21709	ENST00000497891	0	nan	15.3163
P21730	ENST00000355085	0.0941781	0.990327	24
P21796	ENST00000265333	0	0.996015	12.3898
P21796	ENST00000395044	0	0.996015	12.3898
P21796	ENST00000395047	0.32399	0.996015	12.3898
P21796	ENST00000425992	0	0.996015	12.3898
P21796	ENST00000466080	0.0641172	0.996015	12.3898
P21796	ENST00000489906	0	0.996015	12.3898
P21796	ENST00000492324	0	0.996015	12.3898
P21912	ENST00000375499	0.112683	0.89504	18.7706
P21912	ENST00000466613	0	0.89504	18.7706
P21912	ENST00000475049	0	0.89504	18.7706
P21912	ENST00000475506	0	0.89504	18.7706
P21912	ENST00000485092	0	0.89504	18.7706
P21912	ENST00000485515	0.0384122	0.89504	18.7706
P21912	ENST00000491274	0	0.89504	18.7706
P21926	ENST00000009180	0.533667	0.945677	1.0075
P21926	ENST00000382519	0	0.945677	1.0075
P21926	ENST00000538418	0.0189298	0.945677	1.0075
P21926	ENST00000546073	0	0.945677	1.0075
P21953	ENST00000320393	0	0.732733	6.05697
P21953	ENST00000356489	0	0.732733	6.05697
P21953	ENST00000491328	0	0.732733	6.05697
P22001	ENST00000369769	0.231431	0.489037	1.89505
P22033	ENST00000274813	0	nan	0.863568
P22059	ENST00000263847	0.0712368	nan	24
P22059	ENST00000525357	0	nan	24
P22059	ENST00000528903	0	nan	24
P22061	ENST00000367378	0	nan	9.30735
P22061	ENST00000367380	0	nan	9.30735
P22061	ENST00000367384	0	nan	9.30735
P22061	ENST00000464889	0	nan	9.30735
P22061	ENST00000480010	0	nan	9.30735
P22061	ENST00000486585	0	nan	9.30735
P22087	ENST00000221801	0	nan	3.87406
P22087	ENST00000593503	0	nan	3.87406
P22087	ENST00000594309	0	nan	3.87406
P22087	ENST00000594443	0	nan	3.87406
P22087	ENST00000595545	0.222039	nan	3.87406
P22087	ENST00000597224	0	nan	3.87406
P22087	ENST00000597634	0.25035	nan	3.87406
P22087	ENST00000599159	0	nan	3.87406
P22087	ENST00000601274	0	nan	3.87406
P22090	ENST00000250784	0	0.991941	0.863568
P22090	ENST00000430575	0.302828	0.991941	0.863568
P22090	ENST00000477725	0	0.991941	0.863568
P22090	ENST00000515575	0.340957	0.991941	0.863568
P22102	ENST00000361093	0.0994547	0.827229	12.3898
P22102	ENST00000366093	0	0.827229	12.3898
P22102	ENST00000381815	0	0.827229	12.3898
P22102	ENST00000424203	0	0.827229	12.3898
P22102	ENST00000441403	0	0.827229	12.3898
P22102	ENST00000466882	0	0.827229	12.3898
P22102	ENST00000467575	0	0.827229	12.3898
P22102	ENST00000476524	0	0.827229	12.3898
P22102	ENST00000482663	0	0.827229	12.3898
P22102	ENST00000487155	0	0.827229	12.3898
P22102	ENST00000488791	0	0.827229	12.3898
P22102	ENST00000497313	0	0.827229	12.3898
P22234	ENST00000264221	0.0384826	0.999216	13.8171
P22234	ENST00000399688	0	0.999216	13.8171
P22234	ENST00000504188	0	0.999216	13.8171
P22234	ENST00000508554	0	0.999216	13.8171
P22234	ENST00000510584	0	0.999216	13.8171
P22234	ENST00000512576	0.280348	0.999216	13.8171
P22314	ENST00000335972	0	nan	20.9655
P22314	ENST00000377269	0	nan	20.9655
P22314	ENST00000377351	0	nan	20.9655
P22314	ENST00000412206	0	nan	20.9655
P22314	ENST00000442035	0	nan	20.9655
P22314	ENST00000451702	0	nan	20.9655
P22314	ENST00000490869	0	nan	20.9655
P22570	ENST00000577932	0	nan	1.0075
P22570	ENST00000578473	0	nan	1.0075
P22570	ENST00000579482	0	nan	1.0075
P22570	ENST00000581530	0	nan	1.0075
P22626	ENST00000354667	0	0.933232	24
P22626	ENST00000360787	0	0.933232	24
P22626	ENST00000463181	0	0.933232	24
P22626	ENST00000476233	0	0.933232	24
P22626	ENST00000490912	0.090083	0.933232	24
P22626	ENST00000495810	0.0101889	0.933232	24
P22670	ENST00000254325	0	0.960948	4.06597
P22670	ENST00000588520	0.162634	0.960948	4.06597
P22670	ENST00000589239	0	0.960948	4.06597
P22670	ENST00000589760	0.0208897	0.960948	4.06597
P22670	ENST00000589937	0.196067	0.960948	4.06597
P22681	ENST00000264033	0	nan	1.33133
P22695	ENST00000268379	0	0.840674	20.5097
P22695	ENST00000561798	0	0.840674	20.5097
P22695	ENST00000563711	0	0.840674	20.5097
P22695	ENST00000564095	0	0.840674	20.5097
P22695	ENST00000565464	0	0.840674	20.5097
P22695	ENST00000567597	0	0.840674	20.5097
P22695	ENST00000567810	0	0.840674	20.5097
P22736	ENST00000243050	0	0.893267	19.4183
P22736	ENST00000394824	0	0.893267	19.4183
P22736	ENST00000394825	0	0.893267	19.4183
P22736	ENST00000478250	0	0.893267	19.4183
P22736	ENST00000545748	0	0.893267	19.4183
P22736	ENST00000546842	0	0.893267	19.4183
P22736	ENST00000548232	0	0.893267	19.4183
P22736	ENST00000549102	0	0.893267	19.4183
P22736	ENST00000550082	0	0.893267	19.4183
P22736	ENST00000550339	0	0.893267	19.4183
P22736	ENST00000550557	0	0.893267	19.4183
P22736	ENST00000553200	0	0.893267	19.4183
P22736	ENST00000562373	0	0.893267	19.4183
P22736	ENST00000565848	0	0.893267	19.4183
P22794	ENST00000247270	0	nan	1.57121
P22794	ENST00000461237	0	nan	1.57121
P22794	ENST00000462804	0	nan	1.57121
P22830	ENST00000262093	0	nan	10.3988
P22830	ENST00000585494	0	nan	10.3988
P22830	ENST00000585878	0	nan	10.3988
P22830	ENST00000591977	0	nan	10.3988
P22830	ENST00000592111	0	nan	10.3988
P23193	ENST00000396401	0	nan	2.02699
P23193	ENST00000518310	0	nan	2.02699
P23193	ENST00000518784	0	nan	2.02699
P23193	ENST00000520534	0	nan	2.02699
P23193	ENST00000521086	0	nan	2.02699
P23193	ENST00000521604	0	nan	2.02699
P23193	ENST00000521836	0	nan	2.02699
P23193	ENST00000522397	0	nan	2.02699
P23246	ENST00000357214	0	nan	2.3988
P23246	ENST00000460428	0	nan	2.3988
P23246	ENST00000466213	0	nan	2.3988
P23246	ENST00000466745	0	nan	2.3988
P23246	ENST00000468598	0	nan	2.3988
P23246	ENST00000470472	0	nan	2.3988
P23246	ENST00000471991	0	nan	2.3988
P23246	ENST00000485365	0	nan	2.3988
P23246	ENST00000485454	0	nan	2.3988
P23246	ENST00000490668	0	nan	2.3988
P23258	ENST00000251413	0.138396	0.992198	14.5487
P23258	ENST00000588056	0	0.992198	14.5487
P23258	ENST00000589613	0	0.992198	14.5487
P23258	ENST00000591509	0.152355	0.992198	14.5487
P23284	ENST00000300026	0	nan	15.7001
P23284	ENST00000561048	0	nan	15.7001
P23368	ENST00000321341	0.0693542	0.989094	24
P23368	ENST00000585680	0	0.989094	24
P23368	ENST00000589330	0.108342	0.989094	24
P23368	ENST00000591925	0	0.989094	24
P23381	ENST00000344102	0	0.998172	12.3898
P23381	ENST00000355338	0	0.998172	12.3898
P23381	ENST00000358655	0	0.998172	12.3898
P23381	ENST00000392882	0	0.998172	12.3898
P23381	ENST00000553769	0	0.998172	12.3898
P23381	ENST00000553808	0	0.998172	12.3898
P23381	ENST00000554084	0.209251	0.998172	12.3898
P23381	ENST00000554331	0	0.998172	12.3898
P23381	ENST00000554601	0.123324	0.998172	12.3898
P23381	ENST00000554605	0	0.998172	12.3898
P23381	ENST00000554950	0	0.998172	12.3898
P23381	ENST00000555031	0	0.998172	12.3898
P23381	ENST00000555063	0	0.998172	12.3898
P23381	ENST00000555464	0	0.998172	12.3898
P23381	ENST00000556435	0	0.998172	12.3898
P23381	ENST00000556504	0	0.998172	12.3898
P23381	ENST00000556579	0	0.998172	12.3898
P23381	ENST00000556645	0	0.998172	12.3898
P23381	ENST00000556783	0	0.998172	12.3898
P23381	ENST00000557094	0	0.998172	12.3898
P23381	ENST00000557135	0	0.998172	12.3898
P23381	ENST00000557614	0	0.998172	12.3898
P23381	ENST00000557722	0	0.998172	12.3898
P23396	ENST00000278572	0	0.93089	12.042
P23396	ENST00000422465	0	0.93089	12.042
P23396	ENST00000524851	0	0.93089	12.042
P23396	ENST00000525690	0	0.93089	12.042
P23396	ENST00000525933	0	0.93089	12.042
P23396	ENST00000526248	0	0.93089	12.042
P23396	ENST00000527273	0.116125	0.93089	12.042
P23396	ENST00000527446	0	0.93089	12.042
P23396	ENST00000528439	0	0.93089	12.042
P23396	ENST00000528847	0	0.93089	12.042
P23396	ENST00000529173	0	0.93089	12.042
P23396	ENST00000529285	0	0.93089	12.042
P23396	ENST00000530164	0	0.93089	12.042
P23396	ENST00000530170	0	0.93089	12.042
P23396	ENST00000530721	0	0.93089	12.042
P23396	ENST00000531188	0	0.93089	12.042
P23396	ENST00000532872	0	0.93089	12.042
P23396	ENST00000534440	0	0.93089	12.042
P23396	ENST00000534555	0	0.93089	12.042
P23434	ENST00000315467	0.0996935	0.996753	22.3328
P23434	ENST00000564477	0.0335941	0.996753	22.3328
P23434	ENST00000566566	0	0.996753	22.3328
P23458	ENST00000342505	0	nan	3.68216
P23458	ENST00000465376	0	nan	3.68216
P23458	ENST00000467764	0	nan	3.68216
P23458	ENST00000471473	0	nan	3.68216
P23458	ENST00000481702	0.167543	nan	3.68216
P23458	ENST00000494904	0.165889	nan	3.68216
P23508	ENST00000302475	0	0.972799	24
P23508	ENST00000502648	0	0.972799	24
P23508	ENST00000505604	0.00142231	0.972799	24
P23508	ENST00000514701	0.0019315	0.972799	24
P23526	ENST00000217426	0	nan	19.8501
P23526	ENST00000468908	0	nan	19.8501
P23526	ENST00000473516	0.00813903	nan	19.8501
P23526	ENST00000480653	0.0956028	nan	19.8501
P23526	ENST00000606061	0	nan	19.8501
P23528	ENST00000308162	0	nan	24
P23528	ENST00000524553	0.0555761	nan	24
P23528	ENST00000525451	0	nan	24
P23528	ENST00000527344	0	nan	24
P23528	ENST00000530413	0	nan	24
P23528	ENST00000530945	0.0293673	nan	24
P23528	ENST00000531407	0	nan	24
P23528	ENST00000532134	0	nan	24
P23528	ENST00000534769	0	nan	24
P23588	ENST00000262056	0	nan	3.58621
P23588	ENST00000416762	0	nan	3.58621
P23588	ENST00000420463	0	nan	3.58621
P23588	ENST00000549077	0	nan	3.58621
P23588	ENST00000549481	0.113234	nan	3.58621
P23588	ENST00000549592	0	nan	3.58621
P23588	ENST00000549645	0	nan	3.58621
P23588	ENST00000550025	0	nan	3.58621
P23588	ENST00000550390	0	nan	3.58621
P23588	ENST00000550704	0.0530001	nan	3.58621
P23588	ENST00000551527	0	nan	3.58621
P23588	ENST00000552490	0	nan	3.58621
P23588	ENST00000553209	0	nan	3.58621
P23610	ENST00000369505	0	nan	5.69715
P23743	ENST00000331886	0	0.923494	5.34933
P23743	ENST00000394147	0	0.923494	5.34933
P23743	ENST00000432422	0	0.923494	5.34933
P23743	ENST00000546878	0	0.923494	5.34933
P23743	ENST00000546895	0	0.923494	5.34933
P23743	ENST00000547324	0	0.923494	5.34933
P23743	ENST00000547358	0	0.923494	5.34933
P23743	ENST00000547535	0	0.923494	5.34933
P23743	ENST00000548047	0	0.923494	5.34933
P23743	ENST00000548378	0	0.923494	5.34933
P23743	ENST00000548407	0	0.923494	5.34933
P23743	ENST00000548479	0	0.923494	5.34933
P23743	ENST00000548491	0	0.923494	5.34933
P23743	ENST00000549079	0	0.923494	5.34933
P23743	ENST00000549085	0	0.923494	5.34933
P23743	ENST00000549097	0	0.923494	5.34933
P23743	ENST00000549323	0	0.923494	5.34933
P23743	ENST00000549986	0	0.923494	5.34933
P23743	ENST00000550115	0	0.923494	5.34933
P23743	ENST00000550484	0	0.923494	5.34933
P23743	ENST00000550888	0	0.923494	5.34933
P23743	ENST00000551156	0	0.923494	5.34933
P23743	ENST00000551296	0	0.923494	5.34933
P23743	ENST00000551585	0	0.923494	5.34933
P23743	ENST00000551615	0	0.923494	5.34933
P23743	ENST00000551739	0	0.923494	5.34933
P23743	ENST00000552335	0	0.923494	5.34933
P23743	ENST00000552478	0	0.923494	5.34933
P23743	ENST00000552652	0	0.923494	5.34933
P23743	ENST00000552687	0	0.923494	5.34933
P23743	ENST00000552903	0	0.923494	5.34933
P23743	ENST00000553084	0	0.923494	5.34933
P23743	ENST00000553783	0	0.923494	5.34933
P23743	ENST00000554434	0	0.923494	5.34933
P23743	ENST00000555025	0	0.923494	5.34933
P23743	ENST00000555090	0	0.923494	5.34933
P23743	ENST00000556001	0	0.923494	5.34933
P23743	ENST00000556344	0.00109679	0.923494	5.34933
P23743	ENST00000557180	0	0.923494	5.34933
P23771	ENST00000346208	0.0375715	0.992796	10.8786
P23771	ENST00000379328	0	0.992796	10.8786
P23771	ENST00000461472	0	0.992796	10.8786
P23771	ENST00000481743	0.414735	0.992796	10.8786
P23786	ENST00000371486	0	nan	7.32834
P23786	ENST00000468572	0	nan	7.32834
P23919	ENST00000305784	0	0.901636	17.7151
P23919	ENST00000400770	0	0.901636	17.7151
P23919	ENST00000420144	0.0138065	0.901636	17.7151
P23919	ENST00000432348	0	0.901636	17.7151
P23919	ENST00000464603	0.184679	0.901636	17.7151
P23921	ENST00000300738	0	nan	14.5487
P23921	ENST00000526350	0	nan	14.5487
P23921	ENST00000528442	0	nan	14.5487
P23921	ENST00000529109	0	nan	14.5487
P23921	ENST00000530368	0	nan	14.5487
P23921	ENST00000531591	0	nan	14.5487
P23921	ENST00000532170	0	nan	14.5487
P23921	ENST00000532710	0	nan	14.5487
P24386	ENST00000357749	0	nan	15.3163
P24386	ENST00000467744	0	nan	15.3163
P24386	ENST00000483950	0	nan	15.3163
P24386	ENST00000487515	0	nan	15.3163
P24534	ENST00000236957	0	0.992719	5.46927
P24534	ENST00000392221	0	0.992719	5.46927
P24534	ENST00000392222	0	0.992719	5.46927
P24534	ENST00000415904	0	0.992719	5.46927
P24534	ENST00000429769	0	0.992719	5.46927
P24534	ENST00000435123	0.0013893	0.992719	5.46927
P24534	ENST00000445505	0	0.992719	5.46927
P24534	ENST00000455150	0	0.992719	5.46927
P24534	ENST00000460760	0	0.992719	5.46927
P24534	ENST00000479587	0.596208	0.992719	5.46927
P24539	ENST00000369721	0.511955	0.889625	0.431784
P24539	ENST00000369722	0	0.889625	0.431784
P24539	ENST00000464154	0	0.889625	0.431784
P24539	ENST00000468818	0.172993	0.889625	0.431784
P24557	ENST00000448866	0	0.783893	3.68216
P24557	ENST00000462275	0	0.783893	3.68216
P24557	ENST00000469630	0.324781	0.783893	3.68216
P24557	ENST00000492560	0.0601464	0.783893	3.68216
P24557	ENST00000494876	0	0.783893	3.68216
P24666	ENST00000272065	0	nan	1.96702
P24666	ENST00000272067	0	nan	1.96702
P24666	ENST00000405233	0	nan	1.96702
P24666	ENST00000405364	0	nan	1.96702
P24666	ENST00000407983	0	nan	1.96702
P24666	ENST00000413140	0	nan	1.96702
P24666	ENST00000439645	0	nan	1.96702
P24666	ENST00000442386	0	nan	1.96702
P24666	ENST00000453390	0	nan	1.96702
P24666	ENST00000463831	0	nan	1.96702
P24666	ENST00000480874	0	nan	1.96702
P24666	ENST00000484125	0	nan	1.96702
P24723	ENST00000332981	0	0.955594	3.31034
P24723	ENST00000536400	0	0.955594	3.31034
P24723	ENST00000552875	0	0.955594	3.31034
P24723	ENST00000553831	0	0.955594	3.31034
P24723	ENST00000553846	0	0.955594	3.31034
P24723	ENST00000553889	0	0.955594	3.31034
P24723	ENST00000555082	0	0.955594	3.31034
P24723	ENST00000555110	0	0.955594	3.31034
P24723	ENST00000555233	0	0.955594	3.31034
P24723	ENST00000555382	0	0.955594	3.31034
P24723	ENST00000556245	0	0.955594	3.31034
P24723	ENST00000557294	0	0.955594	3.31034
P24752	ENST00000265838	0	0.957375	0.191904
P24752	ENST00000299355	0	0.957375	0.191904
P24752	ENST00000524833	0.234279	0.957375	0.191904
P24752	ENST00000526119	0	0.957375	0.191904
P24752	ENST00000528370	0	0.957375	0.191904
P24752	ENST00000531813	0	0.957375	0.191904
P24752	ENST00000532792	0	0.957375	0.191904
P24752	ENST00000533597	0	0.957375	0.191904
P24752	ENST00000533610	0	0.957375	0.191904
P24752	ENST00000534773	0	0.957375	0.191904
P24928	ENST00000572844	0	0.800071	12.3898
P24928	ENST00000573603	0	0.800071	12.3898
P24928	ENST00000574158	0	0.800071	12.3898
P24928	ENST00000575547	0	0.800071	12.3898
P24928	ENST00000576114	0	0.800071	12.3898
P24928	ENST00000576718	0.398442	0.800071	12.3898
P24928	ENST00000576952	0	0.800071	12.3898
P24941	ENST00000266970	0	0.979927	24
P24941	ENST00000354056	0.152355	0.979927	24
P24941	ENST00000553376	0	0.979927	24
P24941	ENST00000554545	0	0.979927	24
P24941	ENST00000554619	0	0.979927	24
P24941	ENST00000555357	0	0.979927	24
P24941	ENST00000555408	0	0.979927	24
P24941	ENST00000556146	0	0.979927	24
P24941	ENST00000556656	0.030517	0.979927	24
P25098	ENST00000308595	0	0.968094	0
P25098	ENST00000416281	0	0.968094	0
P25098	ENST00000524899	0	0.968094	0
P25098	ENST00000526572	0	0.968094	0
P25098	ENST00000529738	0	0.968094	0
P25098	ENST00000529815	0	0.968094	0
P25098	ENST00000530291	0	0.968094	0
P25098	ENST00000531390	0	0.968094	0
P25098	ENST00000532099	0	0.968094	0
P25098	ENST00000532611	0.0589804	0.968094	0
P25098	ENST00000533077	0.175244	0.968094	0
P25098	ENST00000534651	0	0.968094	0
P25205	ENST00000229854	0.0102825	0.968268	14.5487
P25205	ENST00000419835	0.216195	0.968268	14.5487
P25205	ENST00000421471	0	0.968268	14.5487
P25205	ENST00000476448	0	0.968268	14.5487
P25205	ENST00000596288	0	0.968268	14.5487
P25205	ENST00000596983	0	0.968268	14.5487
P25208	ENST00000240055	0	0.883279	5.46927
P25208	ENST00000550189	0	0.883279	5.46927
P25208	ENST00000550881	0	0.883279	5.46927
P25208	ENST00000551446	0.136873	0.883279	5.46927
P25208	ENST00000551727	0	0.883279	5.46927
P25325	ENST00000397225	0	nan	9.16342
P25325	ENST00000401419	0	nan	9.16342
P25325	ENST00000404393	0	nan	9.16342
P25325	ENST00000485587	0	nan	9.16342
P25398	ENST00000230050	2.40815	0.980018	3.68216
P25398	ENST00000484616	-3.01178	0.980018	3.68216
P25440	ENST00000374825	0	nan	13.2654
P25440	ENST00000374831	0	nan	13.2654
P25440	ENST00000449025	0	nan	13.2654
P25440	ENST00000463639	0	nan	13.2654
P25440	ENST00000464592	0	nan	13.2654
P25440	ENST00000469132	0	nan	13.2654
P25440	ENST00000481259	0	nan	13.2654
P25440	ENST00000482838	0	nan	13.2654
P25440	ENST00000482914	0	nan	13.2654
P25440	ENST00000495733	0	nan	13.2654
P25440	ENST00000496118	0	nan	13.2654
P25440	ENST00000580234	0	nan	13.2654
P25440	ENST00000584808	0	nan	13.2654
P25440	ENST00000607833	0	nan	13.2654
P25490	ENST00000262238	0	0.988197	20.5097
P25490	ENST00000554371	0	0.988197	20.5097
P25490	ENST00000554579	0	0.988197	20.5097
P25490	ENST00000554804	0	0.988197	20.5097
P25685	ENST00000254322	0	0.939397	0.77961
P25685	ENST00000594099	0	0.939397	0.77961
P25685	ENST00000595139	0	0.939397	0.77961
P25685	ENST00000595992	0.135349	0.939397	0.77961
P25685	ENST00000598235	0	0.939397	0.77961
P25685	ENST00000601087	0.292472	0.939397	0.77961
P25686	ENST00000336576	0.00464023	nan	18.9865
P25686	ENST00000392086	0	nan	18.9865
P25686	ENST00000421532	0	nan	18.9865
P25686	ENST00000442681	0	nan	18.9865
P25686	ENST00000463463	0.122199	nan	18.9865
P25686	ENST00000472019	0	nan	18.9865
P25686	ENST00000473750	0	nan	18.9865
P25686	ENST00000476254	0	nan	18.9865
P25686	ENST00000477917	0	nan	18.9865
P25686	ENST00000480537	0	nan	18.9865
P25686	ENST00000481815	0	nan	18.9865
P25686	ENST00000482988	0	nan	18.9865
P25686	ENST00000487855	0	nan	18.9865
P25713	ENST00000200691	0	0.913063	5.01349
P25713	ENST00000566451	0	0.913063	5.01349
P25713	ENST00000570176	0	0.913063	5.01349
P25774	ENST00000368985	0	0.67014	20.7376
P25774	ENST00000480760	0	0.67014	20.7376
P25774	ENST00000607427	0.0196258	0.67014	20.7376
P25786	ENST00000396394	0	0.993975	9.01949
P25786	ENST00000418988	0	0.993975	9.01949
P25786	ENST00000524606	0	0.993975	9.01949
P25786	ENST00000526443	0	0.993975	9.01949
P25786	ENST00000527632	0	0.993975	9.01949
P25786	ENST00000528018	0	0.993975	9.01949
P25786	ENST00000529524	0	0.993975	9.01949
P25786	ENST00000530457	0.0338266	0.993975	9.01949
P25786	ENST00000531023	0	0.993975	9.01949
P25786	ENST00000531156	0	0.993975	9.01949
P25786	ENST00000533331	0.211493	0.993975	9.01949
P25787	ENST00000223321	0.271209	0.888567	4.90555
P25787	ENST00000411875	0	0.888567	4.90555
P25787	ENST00000436986	0	0.888567	4.90555
P25787	ENST00000445517	0.250913	0.888567	4.90555
P25787	ENST00000457444	0	0.888567	4.90555
P25789	ENST00000044462	0.196129	0.989061	5.81709
P25789	ENST00000413382	0	0.989061	5.81709
P25789	ENST00000558094	0	0.989061	5.81709
P25789	ENST00000558281	0	0.989061	5.81709
P25789	ENST00000558635	0	0.989061	5.81709
P25789	ENST00000558639	0	0.989061	5.81709
P25789	ENST00000559082	0	0.989061	5.81709
P25789	ENST00000559146	0	0.989061	5.81709
P25789	ENST00000559154	0	0.989061	5.81709
P25789	ENST00000559365	0	0.989061	5.81709
P25789	ENST00000559437	0	0.989061	5.81709
P25789	ENST00000559906	0	0.989061	5.81709
P25789	ENST00000559934	0	0.989061	5.81709
P25789	ENST00000560033	0.00943289	0.989061	5.81709
P25789	ENST00000560099	0	0.989061	5.81709
P25789	ENST00000560217	0	0.989061	5.81709
P25789	ENST00000560842	0	0.989061	5.81709
P25815	ENST00000296370	0.365904	0.990678	3.49025
P25815	ENST00000513778	0.281833	0.990678	3.49025
P26010	ENST00000267082	0	nan	5.57721
P26010	ENST00000422257	0	nan	5.57721
P26010	ENST00000542497	0	nan	5.57721
P26010	ENST00000548269	0	nan	5.57721
P26010	ENST00000548706	0	nan	5.57721
P26010	ENST00000549196	0	nan	5.57721
P26010	ENST00000549462	0	nan	5.57721
P26010	ENST00000550743	0	nan	5.57721
P26010	ENST00000551319	0	nan	5.57721
P26010	ENST00000551887	0	nan	5.57721
P26010	ENST00000552935	0	nan	5.57721
P26038	ENST00000360270	0	nan	10.8786
P26196	ENST00000525082	0.113737	0.855579	14.3688
P26196	ENST00000526070	0	0.855579	14.3688
P26196	ENST00000529162	0	0.855579	14.3688
P26196	ENST00000531971	0	0.855579	14.3688
P26196	ENST00000533239	0.0350798	0.855579	14.3688
P26196	ENST00000534980	0	0.855579	14.3688
P26358	ENST00000340748	0	0.999828	2.96252
P26358	ENST00000359526	0	0.999828	2.96252
P26358	ENST00000540357	0	0.999828	2.96252
P26358	ENST00000585843	0	0.999828	2.96252
P26358	ENST00000585920	0	0.999828	2.96252
P26358	ENST00000586588	0	0.999828	2.96252
P26358	ENST00000586667	0	0.999828	2.96252
P26358	ENST00000587197	0	0.999828	2.96252
P26358	ENST00000587604	0	0.999828	2.96252
P26358	ENST00000588913	0	0.999828	2.96252
P26358	ENST00000588952	0	0.999828	2.96252
P26358	ENST00000589091	0	0.999828	2.96252
P26358	ENST00000589294	0	0.999828	2.96252
P26358	ENST00000589349	0	0.999828	2.96252
P26358	ENST00000589351	0	0.999828	2.96252
P26358	ENST00000589538	0.0599446	0.999828	2.96252
P26358	ENST00000590619	0.500576	0.999828	2.96252
P26358	ENST00000591239	0	0.999828	2.96252
P26358	ENST00000591764	0	0.999828	2.96252
P26358	ENST00000591798	0	0.999828	2.96252
P26358	ENST00000592705	0	0.999828	2.96252
P26358	ENST00000593049	0	0.999828	2.96252
P26373	ENST00000311528	0	0.918507	1.76312
P26373	ENST00000393099	0	0.918507	1.76312
P26373	ENST00000399461	0	0.918507	1.76312
P26373	ENST00000452368	0	0.918507	1.76312
P26373	ENST00000467736	0	0.918507	1.76312
P26373	ENST00000472354	0	0.918507	1.76312
P26373	ENST00000484610	0.0359345	0.918507	1.76312
P26373	ENST00000487034	0	0.918507	1.76312
P26373	ENST00000491523	0	0.918507	1.76312
P26373	ENST00000563270	0	0.918507	1.76312
P26373	ENST00000563749	0	0.918507	1.76312
P26373	ENST00000567815	0	0.918507	1.76312
P26373	ENST00000570149	0	0.918507	1.76312
P26374	ENST00000366553	0	nan	8.43178
P26440	ENST00000466756	0	0.905528	1.33133
P26440	ENST00000481262	0.0450008	0.905528	1.33133
P26440	ENST00000484250	0	0.905528	1.33133
P26440	ENST00000487418	0.03338	0.905528	1.33133
P26440	ENST00000491554	0	0.905528	1.33133
P26440	ENST00000497816	0	0.905528	1.33133
P26440	ENST00000558610	0	0.905528	1.33133
P26440	ENST00000559575	0	0.905528	1.33133
P26440	ENST00000560660	0	0.905528	1.33133
P26447	ENST00000354332	0	0.883503	15.7001
P26447	ENST00000368715	0.0078019	0.883503	15.7001
P26447	ENST00000368716	0.135444	0.883503	15.7001
P26447	ENST00000468373	0.0659337	0.883503	15.7001
P26447	ENST00000481009	0	0.883503	15.7001
P26572	ENST00000307826	0	0.986888	1.63118
P26572	ENST00000333055	0	0.986888	1.63118
P26572	ENST00000427865	0	0.986888	1.63118
P26572	ENST00000446023	0	0.986888	1.63118
P26572	ENST00000502678	0.378699	0.986888	1.63118
P26572	ENST00000504671	0	0.986888	1.63118
P26572	ENST00000505682	0	0.986888	1.63118
P26572	ENST00000506033	0	0.986888	1.63118
P26572	ENST00000506269	0	0.986888	1.63118
P26572	ENST00000506708	0	0.986888	1.63118
P26572	ENST00000506889	0.0949398	0.986888	1.63118
P26572	ENST00000507384	0	0.986888	1.63118
P26572	ENST00000508090	0	0.986888	1.63118
P26572	ENST00000510341	0	0.986888	1.63118
P26572	ENST00000512080	0	0.986888	1.63118
P26572	ENST00000512695	0	0.986888	1.63118
P26572	ENST00000514283	0	0.986888	1.63118
P26572	ENST00000514760	0	0.986888	1.63118
P26583	ENST00000296503	0	0.790153	8.43178
P26583	ENST00000438704	0	0.790153	8.43178
P26583	ENST00000446922	0	0.790153	8.43178
P26583	ENST00000506267	0.0967834	0.790153	8.43178
P26583	ENST00000511316	0.0354481	0.790153	8.43178
P26599	ENST00000349038	0	0.996272	10.2309
P26599	ENST00000350092	0	0.996272	10.2309
P26599	ENST00000356948	0.085792	0.996272	10.2309
P26599	ENST00000585535	0	0.996272	10.2309
P26599	ENST00000585856	0.371227	0.996272	10.2309
P26599	ENST00000585932	0	0.996272	10.2309
P26599	ENST00000586481	0	0.996272	10.2309
P26599	ENST00000586944	0	0.996272	10.2309
P26599	ENST00000587094	0	0.996272	10.2309
P26599	ENST00000587136	0	0.996272	10.2309
P26599	ENST00000587191	0	0.996272	10.2309
P26599	ENST00000589575	0	0.996272	10.2309
P26599	ENST00000589883	0	0.996272	10.2309
P26599	ENST00000590887	0	0.996272	10.2309
P26599	ENST00000592113	0	0.996272	10.2309
P26599	ENST00000592804	0	0.996272	10.2309
P26639	ENST00000265112	0	nan	11.8741
P26639	ENST00000502553	0	nan	11.8741
P26639	ENST00000503422	0	nan	11.8741
P26639	ENST00000504698	0	nan	11.8741
P26639	ENST00000506040	0	nan	11.8741
P26639	ENST00000508361	0	nan	11.8741
P26639	ENST00000509410	0	nan	11.8741
P26639	ENST00000513066	0	nan	11.8741
P26640	ENST00000375663	0.191206	0.999881	24
P26640	ENST00000440048	0	0.999881	24
P26640	ENST00000459667	0	0.999881	24
P26640	ENST00000461328	0	0.999881	24
P26640	ENST00000461874	0	0.999881	24
P26640	ENST00000463184	0	0.999881	24
P26640	ENST00000470953	0	0.999881	24
P26640	ENST00000474643	0.00227362	0.999881	24
P26640	ENST00000479051	0	0.999881	24
P26640	ENST00000482996	0	0.999881	24
P26640	ENST00000483275	0	0.999881	24
P26640	ENST00000489979	0	0.999881	24
P26640	ENST00000495010	0	0.999881	24
P26641	ENST00000329251	0	0.939599	11.0345
P26641	ENST00000524420	0.0382544	0.939599	11.0345
P26641	ENST00000525340	0.345178	0.939599	11.0345
P26641	ENST00000532986	0	0.939599	11.0345
P26651	ENST00000594045	0	nan	18.1349
P26651	ENST00000597629	0	nan	18.1349
P26651	ENST00000600033	0.156528	nan	18.1349
P26842	ENST00000266557	0.697674	nan	5.46927
P26842	ENST00000541233	0.317881	nan	5.46927
P26885	ENST00000309366	0	0.88496	3.68216
P26885	ENST00000394540	0	0.88496	3.68216
P26885	ENST00000535135	0	0.88496	3.68216
P26885	ENST00000536642	0	0.88496	3.68216
P26885	ENST00000541388	0	0.88496	3.68216
P27105	ENST00000286713	0.945549	0.998533	0.431784
P27105	ENST00000347359	0.119663	0.998533	0.431784
P27105	ENST00000538954	0	0.998533	0.431784
P27144	ENST00000395334	0.0280027	0.423799	1.69115
P27348	ENST00000238081	0.231256	0.961859	12.5577
P27348	ENST00000381844	0	0.961859	12.5577
P27348	ENST00000446619	0	0.961859	12.5577
P27348	ENST00000460093	0	0.961859	12.5577
P27348	ENST00000474715	0.119554	0.961859	12.5577
P27361	ENST00000263025	0	nan	1.76312
P27361	ENST00000395199	0	nan	1.76312
P27361	ENST00000461737	0	nan	1.76312
P27361	ENST00000473431	0	nan	1.76312
P27361	ENST00000483869	0	nan	1.76312
P27361	ENST00000484663	0	nan	1.76312
P27361	ENST00000485579	0	nan	1.76312
P27361	ENST00000494643	0	nan	1.76312
P27487	ENST00000360534	0.260399	0.939242	2.25487
P27487	ENST00000416189	0	0.939242	2.25487
P27487	ENST00000434918	0	0.939242	2.25487
P27487	ENST00000461836	0	0.939242	2.25487
P27487	ENST00000490286	0	0.939242	2.25487
P27487	ENST00000494507	0.0890965	0.939242	2.25487
P27487	ENST00000497461	0	0.939242	2.25487
P27635	ENST00000344746	0	0.94924	9.91904
P27635	ENST00000369817	0	0.94924	9.91904
P27635	ENST00000406022	0	0.94924	9.91904
P27635	ENST00000424325	0	0.94924	9.91904
P27635	ENST00000436473	0	0.94924	9.91904
P27635	ENST00000449494	0	0.94924	9.91904
P27635	ENST00000451365	0	0.94924	9.91904
P27635	ENST00000458500	0.181702	0.94924	9.91904
P27635	ENST00000467168	0	0.94924	9.91904
P27635	ENST00000479366	0	0.94924	9.91904
P27635	ENST00000482732	0	0.94924	9.91904
P27635	ENST00000485196	0	0.94924	9.91904
P27635	ENST00000489200	0	0.94924	9.91904
P27635	ENST00000491035	0	0.94924	9.91904
P27635	ENST00000492572	0	0.94924	9.91904
P27694	ENST00000254719	0	0.839599	0.23988
P27694	ENST00000570451	0	0.839599	0.23988
P27694	ENST00000573994	0.0829547	0.839599	0.23988
P27694	ENST00000574049	0	0.839599	0.23988
P27695	ENST00000216714	0.0249606	0.975417	13.2654
P27695	ENST00000398030	0	0.975417	13.2654
P27695	ENST00000553555	0.0210002	0.975417	13.2654
P27695	ENST00000553681	0	0.975417	13.2654
P27695	ENST00000554325	0	0.975417	13.2654
P27695	ENST00000555306	0	0.975417	13.2654
P27695	ENST00000555414	0	0.975417	13.2654
P27695	ENST00000555839	0	0.975417	13.2654
P27695	ENST00000556054	0	0.975417	13.2654
P27695	ENST00000556296	0	0.975417	13.2654
P27695	ENST00000557150	0	0.975417	13.2654
P27695	ENST00000557159	0	0.975417	13.2654
P27695	ENST00000557181	0	0.975417	13.2654
P27695	ENST00000557344	0	0.975417	13.2654
P27695	ENST00000557365	0	0.975417	13.2654
P27707	ENST00000286648	0	nan	11.7061
P27707	ENST00000503359	0	nan	11.7061
P27707	ENST00000504952	0	nan	11.7061
P27707	ENST00000509764	0	nan	11.7061
P27708	ENST00000264705	0.241854	0.994187	14.7406
P27708	ENST00000403525	0.0300022	0.994187	14.7406
P27708	ENST00000428460	0	0.994187	14.7406
P27708	ENST00000475695	0	0.994187	14.7406
P27708	ENST00000479002	0	0.994187	14.7406
P27708	ENST00000487239	0	0.994187	14.7406
P27708	ENST00000491891	0	0.994187	14.7406
P27797	ENST00000316448	0	0.86716	3.49025
P27797	ENST00000586760	0	0.86716	3.49025
P27797	ENST00000586803	0	0.86716	3.49025
P27797	ENST00000586967	0	0.86716	3.49025
P27797	ENST00000587486	0	0.86716	3.49025
P27797	ENST00000588454	0	0.86716	3.49025
P27797	ENST00000590325	0	0.86716	3.49025
P27816	ENST00000360240	0	nan	5.12144
P27816	ENST00000383736	0	nan	5.12144
P27816	ENST00000426837	0	nan	5.12144
P27816	ENST00000429422	0	nan	5.12144
P27816	ENST00000434267	0	nan	5.12144
P27816	ENST00000462206	0	nan	5.12144
P27816	ENST00000477765	0	nan	5.12144
P27816	ENST00000497735	0	nan	5.12144
P27824	ENST00000247461	0	0.991546	18.9865
P27824	ENST00000452673	0	0.991546	18.9865
P27824	ENST00000502296	0	0.991546	18.9865
P27824	ENST00000502498	0	0.991546	18.9865
P27824	ENST00000502673	0	0.991546	18.9865
P27824	ENST00000503126	0	0.991546	18.9865
P27824	ENST00000503303	0	0.991546	18.9865
P27824	ENST00000505090	0	0.991546	18.9865
P27824	ENST00000506298	0	0.991546	18.9865
P27824	ENST00000507307	0.0585977	0.991546	18.9865
P27824	ENST00000508787	0	0.991546	18.9865
P27824	ENST00000509563	0	0.991546	18.9865
P27824	ENST00000513246	0.0891714	0.991546	18.9865
P27986	ENST00000320694	0	nan	17.3073
P27986	ENST00000336483	0	nan	17.3073
P27986	ENST00000517412	0	nan	17.3073
P27986	ENST00000518292	0.141846	nan	17.3073
P27986	ENST00000518813	0	nan	17.3073
P27986	ENST00000520550	0.0336863	nan	17.3073
P27986	ENST00000521381	0	nan	17.3073
P27986	ENST00000521657	0	nan	17.3073
P27986	ENST00000522084	0	nan	17.3073
P27987	ENST00000272117	0	nan	19.8501
P27987	ENST00000366784	0	nan	19.8501
P27987	ENST00000429204	0.143564	nan	19.8501
P28062	ENST00000374881	0.0539965	0.829336	24
P28062	ENST00000374882	0.135323	0.829336	24
P28062	ENST00000484003	0	0.829336	24
P28062	ENST00000490613	0	0.829336	24
P28065	ENST00000374859	0.160064	0.799549	0.863568
P28065	ENST00000464863	0.145106	0.799549	0.863568
P28065	ENST00000467593	0	0.799549	0.863568
P28066	ENST00000271308	0	0.998214	8.71964
P28066	ENST00000477897	0	0.998214	8.71964
P28066	ENST00000484563	0	0.998214	8.71964
P28066	ENST00000490870	0	0.998214	8.71964
P28066	ENST00000491287	0.116057	0.998214	8.71964
P28066	ENST00000538610	0.432466	0.998214	8.71964
P28070	ENST00000290541	0	0.955989	2.02699
P28070	ENST00000466425	0	0.955989	2.02699
P28070	ENST00000474100	0	0.955989	2.02699
P28070	ENST00000476467	0	0.955989	2.02699
P28070	ENST00000493673	0	0.955989	2.02699
P28070	ENST00000495288	0.210213	0.955989	2.02699
P28070	ENST00000495805	0	0.955989	2.02699
P28072	ENST00000270586	0.233358	0.9916	3.58621
P28072	ENST00000571309	0	0.9916	3.58621
P28072	ENST00000575079	0.244578	0.9916	3.58621
P28072	ENST00000575643	0	0.9916	3.58621
P28074	ENST00000334454	0.196131	0.976742	9.30735
P28074	ENST00000361611	0	0.976742	9.30735
P28074	ENST00000425762	0	0.976742	9.30735
P28074	ENST00000460922	0	0.976742	9.30735
P28074	ENST00000493471	0.0218381	0.976742	9.30735
P28074	ENST00000555895	0	0.976742	9.30735
P28161	ENST00000241337	0	0.810629	16.2999
P28161	ENST00000369829	0	0.810629	16.2999
P28161	ENST00000442650	0.00286037	0.810629	16.2999
P28161	ENST00000460717	0	0.810629	16.2999
P28161	ENST00000472225	0	0.810629	16.2999
P28161	ENST00000476040	0	0.810629	16.2999
P28161	ENST00000481656	0	0.810629	16.2999
P28161	ENST00000496578	0	0.810629	16.2999
P28161	ENST00000568786	0.0988946	0.810629	16.2999
P28288	ENST00000315713	0	0.828066	20.7376
P28288	ENST00000370214	0	0.828066	20.7376
P28288	ENST00000464165	0	0.828066	20.7376
P28288	ENST00000484213	0	0.828066	20.7376
P28288	ENST00000493416	0.0919629	0.828066	20.7376
P28340	ENST00000440232	0	0.955218	15.5082
P28340	ENST00000593407	0	0.955218	15.5082
P28340	ENST00000595904	0	0.955218	15.5082
P28340	ENST00000596221	0	0.955218	15.5082
P28340	ENST00000596425	0	0.955218	15.5082
P28340	ENST00000596648	0.203295	0.955218	15.5082
P28340	ENST00000597963	0	0.955218	15.5082
P28340	ENST00000600746	0	0.955218	15.5082
P28340	ENST00000600859	0	0.955218	15.5082
P28340	ENST00000601098	0	0.955218	15.5082
P28482	ENST00000215832	0	nan	4.26987
P28482	ENST00000398822	0	nan	4.26987
P28482	ENST00000491588	0	nan	4.26987
P28676	ENST00000233612	0	0.906208	13.6252
P28676	ENST00000437150	0	0.906208	13.6252
P28676	ENST00000446271	0	0.906208	13.6252
P28676	ENST00000473240	0	0.906208	13.6252
P28676	ENST00000479199	0.0757726	0.906208	13.6252
P28676	ENST00000481161	0	0.906208	13.6252
P28676	ENST00000487445	0	0.906208	13.6252
P28702	ENST00000374680	0	0.881847	11.7061
P28702	ENST00000374685	0	0.881847	11.7061
P28702	ENST00000481441	0	0.881847	11.7061
P28702	ENST00000483281	0.299471	0.881847	11.7061
P28702	ENST00000483821	0	0.881847	11.7061
P28715	ENST00000375954	0.00604611	0.893323	14.3688
P28715	ENST00000375958	0	0.893323	14.3688
P28715	ENST00000472247	0	0.893323	14.3688
P28715	ENST00000481099	0.12583	0.893323	14.3688
P28749	ENST00000344359	0	nan	12.3898
P28749	ENST00000373664	0	nan	12.3898
P28799	ENST00000053867	0	nan	7.1964
P28799	ENST00000585348	0	nan	7.1964
P28799	ENST00000586443	0	nan	7.1964
P28799	ENST00000587109	0	nan	7.1964
P28799	ENST00000587387	0	nan	7.1964
P28799	ENST00000587958	0	nan	7.1964
P28799	ENST00000588170	0	nan	7.1964
P28799	ENST00000590984	0	nan	7.1964
P28799	ENST00000592323	0	nan	7.1964
P28799	ENST00000593167	0	nan	7.1964
P28907	ENST00000226279	0	0.794454	24
P28907	ENST00000506191	0	0.794454	24
P28907	ENST00000511430	0.194062	0.794454	24
P29083	ENST00000283875	0	nan	2.02699
P29083	ENST00000484715	0	nan	2.02699
P29083	ENST00000497393	0	nan	2.02699
P29084	ENST00000355904	0.203902	0.930014	11.8741
P29084	ENST00000522833	0	0.930014	11.8741
P29084	ENST00000523499	0	0.930014	11.8741
P29144	ENST00000376052	0	0.974551	12.3898
P29144	ENST00000376065	0.113334	0.974551	12.3898
P29144	ENST00000466153	0	0.974551	12.3898
P29144	ENST00000482393	0.195366	0.974551	12.3898
P29144	ENST00000490010	0	0.974551	12.3898
P29144	ENST00000490420	0	0.974551	12.3898
P29144	ENST00000493770	0	0.974551	12.3898
P29144	ENST00000496126	0	0.974551	12.3898
P29218	ENST00000256108	0.0590368	0.782384	24
P29218	ENST00000311489	0	0.782384	24
P29218	ENST00000449740	0	0.782384	24
P29218	ENST00000518188	0	0.782384	24
P29218	ENST00000518202	0	0.782384	24
P29218	ENST00000519816	0	0.782384	24
P29218	ENST00000519964	0	0.782384	24
P29218	ENST00000520065	0	0.782384	24
P29218	ENST00000521979	0	0.782384	24
P29218	ENST00000522997	0.00198661	0.782384	24
P29218	ENST00000523942	0	0.782384	24
P29350	ENST00000318974	0	0.800872	5.46927
P29350	ENST00000416215	0	0.800872	5.46927
P29350	ENST00000456013	0	0.800872	5.46927
P29350	ENST00000535462	0	0.800872	5.46927
P29350	ENST00000536013	0	0.800872	5.46927
P29350	ENST00000536521	0	0.800872	5.46927
P29350	ENST00000539029	0	0.800872	5.46927
P29350	ENST00000539365	0	0.800872	5.46927
P29350	ENST00000540740	0	0.800872	5.46927
P29350	ENST00000541698	0	0.800872	5.46927
P29350	ENST00000542277	0	0.800872	5.46927
P29350	ENST00000542761	0	0.800872	5.46927
P29350	ENST00000542848	0	0.800872	5.46927
P29350	ENST00000543115	0	0.800872	5.46927
P29350	ENST00000543744	0	0.800872	5.46927
P29350	ENST00000545153	0	0.800872	5.46927
P29401	ENST00000423516	0	0.985542	12.2099
P29401	ENST00000423525	0.0519519	0.985542	12.2099
P29401	ENST00000460243	0	0.985542	12.2099
P29401	ENST00000460343	0	0.985542	12.2099
P29401	ENST00000461139	0.0837628	0.985542	12.2099
P29401	ENST00000462138	0	0.985542	12.2099
P29401	ENST00000466765	0	0.985542	12.2099
P29401	ENST00000483706	0	0.985542	12.2099
P29401	ENST00000487660	0	0.985542	12.2099
P29401	ENST00000494523	0	0.985542	12.2099
P29597	ENST00000264818	0	0.98925	9.30735
P29597	ENST00000524470	0	0.98925	9.30735
P29597	ENST00000525621	0	0.98925	9.30735
P29597	ENST00000525824	0	0.98925	9.30735
P29597	ENST00000525976	0	0.98925	9.30735
P29597	ENST00000527481	0.0493634	0.98925	9.30735
P29597	ENST00000529317	0	0.98925	9.30735
P29597	ENST00000529370	0.30994	0.98925	9.30735
P29597	ENST00000529412	0	0.98925	9.30735
P29597	ENST00000529422	0	0.98925	9.30735
P29597	ENST00000529739	0	0.98925	9.30735
P29597	ENST00000530560	0	0.98925	9.30735
P29597	ENST00000530829	0	0.98925	9.30735
P29597	ENST00000531620	0	0.98925	9.30735
P29597	ENST00000531836	0	0.98925	9.30735
P29597	ENST00000533334	0	0.98925	9.30735
P29597	ENST00000534228	0	0.98925	9.30735
P29597	ENST00000592137	0	0.98925	9.30735
P29965	ENST00000370629	0.196031	0.926381	3.4063
P29992	ENST00000078429	0	nan	7.5922
P29992	ENST00000590534	0	nan	7.5922
P29992	ENST00000591301	0	nan	7.5922
P30040	ENST00000261735	0	0.969892	0.911544
P30040	ENST00000455836	0	0.969892	0.911544
P30040	ENST00000546477	0	0.969892	0.911544
P30040	ENST00000552052	0.336533	0.969892	0.911544
P30040	ENST00000553161	0	0.969892	0.911544
P30041	ENST00000340385	0.0783208	nan	24
P30041	ENST00000460950	0	nan	24
P30041	ENST00000470017	0.0746623	nan	24
P30042	ENST00000291577	0	0.972501	12.9175
P30042	ENST00000348499	0.092625	0.972501	12.9175
P30042	ENST00000389690	0	0.972501	12.9175
P30042	ENST00000427803	0	0.972501	12.9175
P30042	ENST00000470545	0	0.972501	12.9175
P30042	ENST00000480786	0	0.972501	12.9175
P30042	ENST00000488392	0	0.972501	12.9175
P30042	ENST00000493883	0.013812	0.972501	12.9175
P30042	ENST00000495007	0	0.972501	12.9175
P30043	ENST00000263368	0.0184124	nan	24
P30043	ENST00000597870	0.0295813	nan	24
P30043	ENST00000601346	0	nan	24
P30047	ENST00000260447	0	nan	8.14393
P30047	ENST00000558467	0	nan	8.14393
P30047	ENST00000561160	0	nan	8.14393
P30049	ENST00000215375	0	0.996743	5.12144
P30049	ENST00000395633	0	0.996743	5.12144
P30049	ENST00000588538	0	0.996743	5.12144
P30049	ENST00000589478	0	0.996743	5.12144
P30049	ENST00000590265	0	0.996743	5.12144
P30049	ENST00000591249	0	0.996743	5.12144
P30049	ENST00000592624	0	0.996743	5.12144
P30050	ENST00000361436	0.308392	0.969276	12.7376
P30050	ENST00000483598	0.0688678	0.969276	12.7376
P30050	ENST00000497322	0	0.969276	12.7376
P30050	ENST00000497825	0	0.969276	12.7376
P30050	ENST00000536368	0	0.969276	12.7376
P30084	ENST00000368547	0.18689	0.981522	9.30735
P30085	ENST00000371870	0	nan	5.81709
P30085	ENST00000371871	0	nan	5.81709
P30085	ENST00000371873	0	nan	5.81709
P30085	ENST00000450808	0	nan	5.81709
P30085	ENST00000471289	0	nan	5.81709
P30086	ENST00000261313	0.0203377	0.912832	24
P30101	ENST00000300289	0	nan	0.695652
P30101	ENST00000434494	0	nan	0.695652
P30101	ENST00000446523	0	nan	0.695652
P30101	ENST00000469684	0	nan	0.695652
P30101	ENST00000497349	0	nan	0.695652
P30153	ENST00000322088	0.200495	0.965924	15.904
P30153	ENST00000391791	0	0.965924	15.904
P30153	ENST00000454220	0	0.965924	15.904
P30153	ENST00000462047	0	0.965924	15.904
P30153	ENST00000462990	0	0.965924	15.904
P30153	ENST00000468280	0	0.965924	15.904
P30153	ENST00000473455	0.0842467	0.965924	15.904
P30153	ENST00000473820	0	0.965924	15.904
P30153	ENST00000477989	0	0.965924	15.904
P30153	ENST00000490868	0	0.965924	15.904
P30153	ENST00000495876	0	0.965924	15.904
P30154	ENST00000341980	0	0.625766	6.68066
P30154	ENST00000527614	0.309748	0.625766	6.68066
P30154	ENST00000529672	0.0170219	0.625766	6.68066
P30260	ENST00000066544	0	nan	17.5112
P30260	ENST00000525495	0	nan	17.5112
P30260	ENST00000527547	0	nan	17.5112
P30260	ENST00000531206	0	nan	17.5112
P30260	ENST00000533415	0	nan	17.5112
P30260	ENST00000571643	0	nan	17.5112
P30260	ENST00000573502	0	nan	17.5112
P30260	ENST00000576484	0	nan	17.5112
P30273	ENST00000289902	0.0391393	0.869411	5.57721
P30273	ENST00000367992	0	0.869411	5.57721
P30273	ENST00000490414	0	0.869411	5.57721
P30405	ENST00000225174	0.239825	0.99981	6.68066
P30405	ENST00000448165	0	0.99981	6.68066
P30405	ENST00000472580	0.0178527	0.99981	6.68066
P30405	ENST00000492149	0	0.99981	6.68066
P30405	ENST00000498681	0	0.99981	6.68066
P30414	ENST00000232978	0	0.963982	2.02699
P30414	ENST00000429888	0	0.963982	2.02699
P30414	ENST00000442970	0	0.963982	2.02699
P30414	ENST00000445842	0	0.963982	2.02699
P30414	ENST00000459950	0	0.963982	2.02699
P30414	ENST00000460807	0	0.963982	2.02699
P30414	ENST00000464315	0	0.963982	2.02699
P30414	ENST00000465584	0	0.963982	2.02699
P30414	ENST00000466553	0.0444638	0.963982	2.02699
P30414	ENST00000468735	0	0.963982	2.02699
P30414	ENST00000472127	0	0.963982	2.02699
P30414	ENST00000472258	0	0.963982	2.02699
P30414	ENST00000478488	0	0.963982	2.02699
P30414	ENST00000487466	0	0.963982	2.02699
P30414	ENST00000490189	0.0148828	0.963982	2.02699
P30414	ENST00000498730	0	0.963982	2.02699
P30414	ENST00000508351	0	0.963982	2.02699
P30419	ENST00000258960	0	nan	7.06447
P30419	ENST00000543908	0	nan	7.06447
P30419	ENST00000587014	0	nan	7.06447
P30419	ENST00000587120	0	nan	7.06447
P30419	ENST00000588455	0	nan	7.06447
P30419	ENST00000590114	0	nan	7.06447
P30419	ENST00000590310	0	nan	7.06447
P30419	ENST00000591931	0	nan	7.06447
P30443	ENST00000376802	0	0.900597	0.911544
P30443	ENST00000376806	0	0.900597	0.911544
P30443	ENST00000376809	0	0.900597	0.911544
P30443	ENST00000461903	0	0.900597	0.911544
P30443	ENST00000479320	0	0.900597	0.911544
P30443	ENST00000495183	0	0.900597	0.911544
P30443	ENST00000496081	0.102999	0.900597	0.911544
P30460	ENST00000412585	0	nan	1.33133
P30460	ENST00000463574	0	nan	1.33133
P30460	ENST00000474381	0	nan	1.33133
P30460	ENST00000481849	0	nan	1.33133
P30460	ENST00000497377	0	nan	1.33133
P30460	ENST00000498007	0	nan	1.33133
P30504	ENST00000376228	0	0.966157	1.22339
P30504	ENST00000376237	0	0.966157	1.22339
P30504	ENST00000383329	0	0.966157	1.22339
P30504	ENST00000415537	0	0.966157	1.22339
P30504	ENST00000466892	0	0.966157	1.22339
P30504	ENST00000470363	0	0.966157	1.22339
P30504	ENST00000484378	0	0.966157	1.22339
P30504	ENST00000487245	0	0.966157	1.22339
P30504	ENST00000495835	0.59804	0.966157	1.22339
P30511	ENST00000259951	0	0.882663	24
P30511	ENST00000334668	0	0.882663	24
P30511	ENST00000376861	0	0.882663	24
P30511	ENST00000429294	0	0.882663	24
P30511	ENST00000434407	0	0.882663	24
P30511	ENST00000444621	0	0.882663	24
P30511	ENST00000462777	0	0.882663	24
P30511	ENST00000465459	0	0.882663	24
P30511	ENST00000475996	0	0.882663	24
P30511	ENST00000482257	0	0.882663	24
P30511	ENST00000484704	0	0.882663	24
P30511	ENST00000485513	0	0.882663	24
P30511	ENST00000486194	0	0.882663	24
P30511	ENST00000489502	0	0.882663	24
P30511	ENST00000606273	0	0.882663	24
P30519	ENST00000398595	0	0.885972	24
P30519	ENST00000406590	0	0.885972	24
P30519	ENST00000458134	0	0.885972	24
P30519	ENST00000570445	0.0411432	0.885972	24
P30519	ENST00000570622	0	0.885972	24
P30519	ENST00000570646	0	0.885972	24
P30519	ENST00000572812	0	0.885972	24
P30519	ENST00000574466	0	0.885972	24
P30519	ENST00000574594	0	0.885972	24
P30519	ENST00000575120	0	0.885972	24
P30520	ENST00000366535	0.167033	0.920947	14.7406
P30520	ENST00000462358	0	0.920947	14.7406
P30520	ENST00000468215	0.106608	0.920947	14.7406
P30533	ENST00000296325	0	nan	4.47376
P30533	ENST00000500728	0	nan	4.47376
P30533	ENST00000509198	0	nan	4.47376
P30533	ENST00000515119	0	nan	4.47376
P30536	ENST00000337554	0	0.983869	6.42879
P30536	ENST00000396265	0	0.983869	6.42879
P30536	ENST00000428336	0	0.983869	6.42879
P30536	ENST00000472378	0	0.983869	6.42879
P30536	ENST00000583777	0	0.983869	6.42879
P30566	ENST00000216194	0.184078	0.998127	1.69115
P30566	ENST00000342312	0	0.998127	1.69115
P30566	ENST00000423176	0.223058	0.998127	1.69115
P30566	ENST00000466863	0	0.998127	1.69115
P30566	ENST00000477111	0	0.998127	1.69115
P30566	ENST00000480775	0	0.998127	1.69115
P30679	ENST00000262958	0	nan	11.2024
P30679	ENST00000586082	0	nan	11.2024
P30740	ENST00000380739	0	nan	24
P30740	ENST00000460260	0.155311	nan	24
P30740	ENST00000468511	0.00335177	nan	24
P30740	ENST00000476896	0	nan	24
P30793	ENST00000254299	0	0.69374	9.61919
P30793	ENST00000395514	0.0878869	0.69374	9.61919
P30793	ENST00000491895	0	0.69374	9.61919
P30793	ENST00000536224	0	0.69374	9.61919
P30825	ENST00000380752	0	0.849536	9.46327
P30825	ENST00000473577	0.0801751	0.849536	9.46327
P30837	ENST00000377698	0.22187	0.955834	24
P30876	ENST00000314595	0.0848225	0.875277	24
P30876	ENST00000381227	0	0.875277	24
P30876	ENST00000431623	0.0588447	0.875277	24
P30876	ENST00000433463	0	0.875277	24
P30876	ENST00000464918	0	0.875277	24
P30876	ENST00000478188	0	0.875277	24
P30876	ENST00000484821	0	0.875277	24
P30876	ENST00000497845	0	0.875277	24
P30876	ENST00000510355	0	0.875277	24
P31040	ENST00000264932	0	0.884099	23.7481
P31040	ENST00000502379	0	0.884099	23.7481
P31040	ENST00000503674	0	0.884099	23.7481
P31040	ENST00000504309	0.0622493	0.884099	23.7481
P31040	ENST00000504824	0	0.884099	23.7481
P31040	ENST00000505555	0	0.884099	23.7481
P31040	ENST00000507266	0	0.884099	23.7481
P31040	ENST00000507522	0	0.884099	23.7481
P31040	ENST00000509420	0	0.884099	23.7481
P31040	ENST00000509564	0	0.884099	23.7481
P31040	ENST00000509632	0	0.884099	23.7481
P31040	ENST00000511810	0	0.884099	23.7481
P31040	ENST00000514027	0	0.884099	23.7481
P31040	ENST00000515752	0	0.884099	23.7481
P31146	ENST00000219150	0	nan	20.9655
P31146	ENST00000561815	0	nan	20.9655
P31146	ENST00000561849	0	nan	20.9655
P31146	ENST00000562129	0	nan	20.9655
P31146	ENST00000563778	0	nan	20.9655
P31146	ENST00000564446	0	nan	20.9655
P31146	ENST00000564768	0	nan	20.9655
P31146	ENST00000565497	0	nan	20.9655
P31146	ENST00000567034	0	nan	20.9655
P31146	ENST00000568763	0	nan	20.9655
P31146	ENST00000568982	0	nan	20.9655
P31146	ENST00000569203	0	nan	20.9655
P31146	ENST00000569469	0	nan	20.9655
P31146	ENST00000569970	0	nan	20.9655
P31146	ENST00000570045	0	nan	20.9655
P31150	ENST00000434049	0	0.929447	19.8501
P31150	ENST00000447750	0.0219913	0.929447	19.8501
P31150	ENST00000460984	0	0.929447	19.8501
P31150	ENST00000465640	0	0.929447	19.8501
P31150	ENST00000468483	0	0.929447	19.8501
P31150	ENST00000471972	0	0.929447	19.8501
P31150	ENST00000475976	0	0.929447	19.8501
P31150	ENST00000476540	0	0.929447	19.8501
P31150	ENST00000481304	0	0.929447	19.8501
P31150	ENST00000485143	0	0.929447	19.8501
P31150	ENST00000489589	0	0.929447	19.8501
P31150	ENST00000491154	0	0.929447	19.8501
P31153	ENST00000306434	0	0.688162	4.06597
P31153	ENST00000465151	0	0.688162	4.06597
P31153	ENST00000469221	0.07068	0.688162	4.06597
P31153	ENST00000490878	0	0.688162	4.06597
P31321	ENST00000360274	0	nan	5.57721
P31321	ENST00000403562	0	nan	5.57721
P31321	ENST00000417852	0	nan	5.57721
P31321	ENST00000478198	0	nan	5.57721
P31321	ENST00000488474	0	nan	5.57721
P31321	ENST00000537384	0	nan	5.57721
P31323	ENST00000265717	0.0732985	0.993619	24
P31350	ENST00000360566	0	nan	1.27136
P31350	ENST00000462343	0	nan	1.27136
P31350	ENST00000474701	0	nan	1.27136
P31350	ENST00000487591	0	nan	1.27136
P31483	ENST00000282574	0	0.992255	9.46327
P31483	ENST00000361692	0.472366	0.992255	9.46327
P31483	ENST00000415783	0	0.992255	9.46327
P31483	ENST00000416149	0.123155	0.992255	9.46327
P31483	ENST00000433529	0	0.992255	9.46327
P31483	ENST00000454815	0	0.992255	9.46327
P31483	ENST00000468787	0	0.992255	9.46327
P31483	ENST00000474699	0	0.992255	9.46327
P31483	ENST00000474809	0	0.992255	9.46327
P31483	ENST00000477044	0	0.992255	9.46327
P31483	ENST00000477415	0	0.992255	9.46327
P31483	ENST00000481650	0	0.992255	9.46327
P31483	ENST00000482876	0	0.992255	9.46327
P31483	ENST00000484065	0	0.992255	9.46327
P31483	ENST00000486392	0	0.992255	9.46327
P31483	ENST00000495774	0	0.992255	9.46327
P31483	ENST00000496096	0	0.992255	9.46327
P31483	ENST00000496452	0	0.992255	9.46327
P31483	ENST00000497672	0	0.992255	9.46327
P31629	ENST00000367603	0.0280481	0.295594	4.26987
P31629	ENST00000367604	0	0.295594	4.26987
P31629	ENST00000474532	0	0.295594	4.26987
P31641	ENST00000452775	0	nan	20.2939
P31689	ENST00000330899	0.736337	nan	6.05697
P31689	ENST00000465677	0	nan	6.05697
P31689	ENST00000495015	0.127018	nan	6.05697
P31749	ENST00000349310	0	0.981724	16.096
P31749	ENST00000402615	0	0.981724	16.096
P31749	ENST00000407796	0	0.981724	16.096
P31749	ENST00000544168	0.229681	0.981724	16.096
P31749	ENST00000553506	0	0.981724	16.096
P31749	ENST00000554581	0	0.981724	16.096
P31749	ENST00000554585	0	0.981724	16.096
P31749	ENST00000554826	0	0.981724	16.096
P31749	ENST00000555458	0	0.981724	16.096
P31749	ENST00000555528	0	0.981724	16.096
P31749	ENST00000555926	0	0.981724	16.096
P31749	ENST00000556836	0	0.981724	16.096
P31749	ENST00000557494	0	0.981724	16.096
P31749	ENST00000557552	0.0991764	0.981724	16.096
P31751	ENST00000311278	0	0.98778	19.6342
P31751	ENST00000358335	0	0.98778	19.6342
P31751	ENST00000391844	0	0.98778	19.6342
P31751	ENST00000391845	0	0.98778	19.6342
P31751	ENST00000392037	0	0.98778	19.6342
P31751	ENST00000392038	0	0.98778	19.6342
P31751	ENST00000416362	0	0.98778	19.6342
P31751	ENST00000416994	0	0.98778	19.6342
P31751	ENST00000423127	0	0.98778	19.6342
P31751	ENST00000424901	0	0.98778	19.6342
P31751	ENST00000441941	0	0.98778	19.6342
P31751	ENST00000476247	0	0.98778	19.6342
P31751	ENST00000476266	0	0.98778	19.6342
P31751	ENST00000483166	0	0.98778	19.6342
P31751	ENST00000486368	0	0.98778	19.6342
P31751	ENST00000487537	0	0.98778	19.6342
P31751	ENST00000489375	0	0.98778	19.6342
P31751	ENST00000496089	0	0.98778	19.6342
P31751	ENST00000497948	0	0.98778	19.6342
P31751	ENST00000498350	0	0.98778	19.6342
P31751	ENST00000537834	0	0.98778	19.6342
P31751	ENST00000578282	0	0.98778	19.6342
P31751	ENST00000578310	0	0.98778	19.6342
P31751	ENST00000578615	0	0.98778	19.6342
P31751	ENST00000578975	0	0.98778	19.6342
P31751	ENST00000579047	0	0.98778	19.6342
P31751	ENST00000579345	0	0.98778	19.6342
P31751	ENST00000580747	0	0.98778	19.6342
P31751	ENST00000580878	0	0.98778	19.6342
P31751	ENST00000581582	0	0.98778	19.6342
P31751	ENST00000584288	0	0.98778	19.6342
P31751	ENST00000601166	0	0.98778	19.6342
P31785	ENST00000276110	0	0.809712	8.71964
P31785	ENST00000374202	0	0.809712	8.71964
P31785	ENST00000456850	0	0.809712	8.71964
P31785	ENST00000473378	0	0.809712	8.71964
P31785	ENST00000487883	0.104285	0.809712	8.71964
P31785	ENST00000512747	0.0426825	0.809712	8.71964
P31930	ENST00000203407	0.117258	nan	24
P31930	ENST00000412343	0.0399938	nan	24
P31930	ENST00000460105	0	nan	24
P31930	ENST00000463708	0	nan	24
P31930	ENST00000467690	0	nan	24
P31930	ENST00000471189	0	nan	24
P31930	ENST00000472438	0	nan	24
P31930	ENST00000480561	0	nan	24
P31937	ENST00000265395	0	nan	22.5727
P31937	ENST00000425715	0	nan	22.5727
P31937	ENST00000496814	0	nan	22.5727
P31939	ENST00000236959	0.443503	0.981924	1.22339
P31939	ENST00000413174	0	0.981924	1.22339
P31939	ENST00000426233	0	0.981924	1.22339
P31939	ENST00000435675	0	0.981924	1.22339
P31939	ENST00000442048	0	0.981924	1.22339
P31939	ENST00000446622	0	0.981924	1.22339
P31939	ENST00000459796	0	0.981924	1.22339
P31939	ENST00000467388	0	0.981924	1.22339
P31939	ENST00000478734	0	0.981924	1.22339
P31939	ENST00000479093	0.000220476	0.981924	1.22339
P31939	ENST00000488712	0	0.981924	1.22339
P31942	ENST00000265866	0	nan	0.611694
P31942	ENST00000354695	0	nan	0.611694
P31942	ENST00000469172	0	nan	0.611694
P31942	ENST00000478698	0	nan	0.611694
P31942	ENST00000480987	0	nan	0.611694
P31942	ENST00000481819	0	nan	0.611694
P31942	ENST00000486854	0	nan	0.611694
P31942	ENST00000490442	0	nan	0.611694
P31942	ENST00000491200	0	nan	0.611694
P31943	ENST00000329433	0	nan	0.911544
P31943	ENST00000356731	0	nan	0.911544
P31943	ENST00000393432	0	nan	0.911544
P31943	ENST00000442819	0	nan	0.911544
P31943	ENST00000502632	0	nan	0.911544
P31943	ENST00000502904	0	nan	0.911544
P31943	ENST00000503105	0	nan	0.911544
P31943	ENST00000504348	0	nan	0.911544
P31943	ENST00000504549	0	nan	0.911544
P31943	ENST00000504779	0	nan	0.911544
P31943	ENST00000505087	0	nan	0.911544
P31943	ENST00000506721	0	nan	0.911544
P31943	ENST00000508103	0	nan	0.911544
P31943	ENST00000510411	0	nan	0.911544
P31943	ENST00000510431	0	nan	0.911544
P31943	ENST00000510678	0	nan	0.911544
P31943	ENST00000513230	0	nan	0.911544
P31943	ENST00000513972	0	nan	0.911544
P31943	ENST00000514332	0	nan	0.911544
P31943	ENST00000514731	0	nan	0.911544
P31943	ENST00000515158	0	nan	0.911544
P31943	ENST00000515481	0	nan	0.911544
P31943	ENST00000518548	0	nan	0.911544
P31943	ENST00000519033	0	nan	0.911544
P31943	ENST00000519455	0	nan	0.911544
P31943	ENST00000519707	0	nan	0.911544
P31943	ENST00000519943	0	nan	0.911544
P31943	ENST00000519958	0	nan	0.911544
P31943	ENST00000520415	0	nan	0.911544
P31943	ENST00000521173	0	nan	0.911544
P31943	ENST00000521720	0	nan	0.911544
P31943	ENST00000521790	0	nan	0.911544
P31943	ENST00000522256	0	nan	0.911544
P31943	ENST00000522958	0	nan	0.911544
P31943	ENST00000523136	0	nan	0.911544
P31943	ENST00000523137	0	nan	0.911544
P31943	ENST00000523449	0	nan	0.911544
P31943	ENST00000523921	0	nan	0.911544
P31943	ENST00000524179	0	nan	0.911544
P31943	ENST00000524180	0	nan	0.911544
P31946	ENST00000353703	0	0.981577	17.919
P31946	ENST00000372839	0	0.981577	17.919
P31946	ENST00000428262	0.0833295	0.981577	17.919
P31946	ENST00000445830	0	0.981577	17.919
P31946	ENST00000477896	0	0.981577	17.919
P31946	ENST00000479421	0.0299142	0.981577	17.919
P31948	ENST00000305218	0.428777	0.999355	5.69715
P31948	ENST00000355603	0	0.999355	5.69715
P31948	ENST00000358794	0	0.999355	5.69715
P31948	ENST00000536973	0	0.999355	5.69715
P31948	ENST00000538497	0.00995051	0.999355	5.69715
P31948	ENST00000538945	0	0.999355	5.69715
P31948	ENST00000540736	0	0.999355	5.69715
P31948	ENST00000540887	0	0.999355	5.69715
P31948	ENST00000543847	0	0.999355	5.69715
P31948	ENST00000544739	0	0.999355	5.69715
P31949	ENST00000271638	0	nan	13.0855
P31997	ENST00000244336	0.0125606	0.998647	24
P31997	ENST00000599005	0	0.998647	24
P32119	ENST00000301522	0	0.87334	23.7481
P32119	ENST00000334482	0	0.87334	23.7481
P32119	ENST00000466174	0	0.87334	23.7481
P32119	ENST00000477555	0	0.87334	23.7481
P32119	ENST00000478908	0	0.87334	23.7481
P32119	ENST00000498785	0	0.87334	23.7481
P32249	ENST00000376414	0.0909788	0.954511	24
P32320	ENST00000375071	0.103647	nan	6.29685
P32321	ENST00000357067	0.391552	0.844958	5.34933
P32321	ENST00000438320	0	0.844958	5.34933
P32321	ENST00000500813	0	0.844958	5.34933
P32321	ENST00000503820	0	0.844958	5.34933
P32321	ENST00000503988	0	0.844958	5.34933
P32321	ENST00000507631	0.0021536	0.844958	5.34933
P32321	ENST00000510307	0	0.844958	5.34933
P32321	ENST00000510370	0	0.844958	5.34933
P32321	ENST00000512766	0	0.844958	5.34933
P32321	ENST00000514754	0	0.844958	5.34933
P32455	ENST00000370473	0.139998	0.582197	11.5382
P32455	ENST00000459831	0	0.582197	11.5382
P32455	ENST00000468959	0	0.582197	11.5382
P32455	ENST00000469194	0	0.582197	11.5382
P32455	ENST00000479889	0	0.582197	11.5382
P32455	ENST00000484970	0	0.582197	11.5382
P32455	ENST00000493139	0	0.582197	11.5382
P32455	ENST00000495131	0	0.582197	11.5382
P32456	ENST00000370466	0.197573	0.723989	10.8786
P32456	ENST00000463660	0	0.723989	10.8786
P32456	ENST00000493802	0	0.723989	10.8786
P32780	ENST00000265963	0	0.989011	0.911544
P32780	ENST00000418116	0	0.989011	0.911544
P32780	ENST00000453096	0	0.989011	0.911544
P32780	ENST00000524753	0	0.989011	0.911544
P32780	ENST00000525831	0	0.989011	0.911544
P32780	ENST00000526282	0	0.989011	0.911544
P32780	ENST00000526461	0	0.989011	0.911544
P32780	ENST00000526630	0	0.989011	0.911544
P32780	ENST00000528427	0	0.989011	0.911544
P32780	ENST00000530496	0	0.989011	0.911544
P32780	ENST00000531757	0	0.989011	0.911544
P32780	ENST00000532227	0	0.989011	0.911544
P32780	ENST00000534213	0	0.989011	0.911544
P32780	ENST00000543932	0.259454	0.989011	0.911544
P32780	ENST00000607664	0	0.989011	0.911544
P32929	ENST00000370938	0.00529044	0.957093	5.93703
P32929	ENST00000411986	0	0.957093	5.93703
P32929	ENST00000482383	0.0107665	0.957093	5.93703
P32942	ENST00000160262	0	0.912522	1.51124
P32942	ENST00000585439	0	0.912522	1.51124
P32942	ENST00000587992	0	0.912522	1.51124
P32942	ENST00000589249	0	0.912522	1.51124
P32942	ENST00000589261	0.342909	0.912522	1.51124
P32942	ENST00000589580	0	0.912522	1.51124
P32942	ENST00000589900	0.0940424	0.912522	1.51124
P32942	ENST00000592945	0	0.912522	1.51124
P32969	ENST00000295955	0	nan	6.05697
P32969	ENST00000437992	0	nan	6.05697
P32969	ENST00000449470	0	nan	6.05697
P32969	ENST00000503040	0	nan	6.05697
P32969	ENST00000503277	0	nan	6.05697
P32969	ENST00000504470	0	nan	6.05697
P32969	ENST00000506581	0	nan	6.05697
P32969	ENST00000508595	0	nan	6.05697
P32969	ENST00000511075	0	nan	6.05697
P32969	ENST00000511643	0.0102283	nan	6.05697
P32969	ENST00000514842	0	nan	6.05697
P32971	ENST00000223795	0.144264	0.644862	7.1964
P32971	ENST00000474301	0	0.644862	7.1964
P33176	ENST00000302418	0.120515	0.78825	15.7001
P33241	ENST00000311604	0.130409	0.899093	20.7376
P33241	ENST00000406638	0	0.899093	20.7376
P33241	ENST00000432093	0	0.899093	20.7376
P33241	ENST00000464670	0	0.899093	20.7376
P33241	ENST00000484895	0	0.899093	20.7376
P33241	ENST00000485341	0.0466117	0.899093	20.7376
P33316	ENST00000331200	0	nan	2.02699
P33316	ENST00000455976	0	nan	2.02699
P33316	ENST00000558367	0	nan	2.02699
P33316	ENST00000558472	0	nan	2.02699
P33316	ENST00000558813	0	nan	2.02699
P33316	ENST00000558978	0	nan	2.02699
P33316	ENST00000559416	0	nan	2.02699
P33316	ENST00000559540	0	nan	2.02699
P33316	ENST00000559852	0	nan	2.02699
P33316	ENST00000559935	0	nan	2.02699
P33316	ENST00000561350	0	nan	2.02699
P33552	ENST00000314355	0.409305	0.819461	3.77811
P33897	ENST00000218104	0	0.834435	0.311844
P33897	ENST00000370129	0.593722	0.834435	0.311844
P33991	ENST00000262105	0	0.976299	15.3163
P33991	ENST00000517709	0	0.976299	15.3163
P33991	ENST00000518680	0	0.976299	15.3163
P33991	ENST00000519138	0	0.976299	15.3163
P33991	ENST00000519170	0.153203	0.976299	15.3163
P33991	ENST00000519470	0	0.976299	15.3163
P33991	ENST00000520994	0	0.976299	15.3163
P33991	ENST00000521151	0	0.976299	15.3163
P33991	ENST00000521261	0	0.976299	15.3163
P33991	ENST00000523853	0	0.976299	15.3163
P33991	ENST00000523944	0.107028	0.976299	15.3163
P33992	ENST00000216122	0.174149	0.97871	18.1349
P33992	ENST00000416905	0	0.97871	18.1349
P33992	ENST00000417343	0	0.97871	18.1349
P33992	ENST00000493076	0	0.97871	18.1349
P33993	ENST00000303887	0	0.996875	13.0855
P33993	ENST00000343023	0	0.996875	13.0855
P33993	ENST00000425308	0	0.996875	13.0855
P33993	ENST00000463722	0	0.996875	13.0855
P33993	ENST00000465688	0.140822	0.996875	13.0855
P33993	ENST00000465738	0	0.996875	13.0855
P33993	ENST00000467516	0.0945723	0.996875	13.0855
P33993	ENST00000485286	0	0.996875	13.0855
P33993	ENST00000489841	0	0.996875	13.0855
P33993	ENST00000493352	0	0.996875	13.0855
P34059	ENST00000268695	0.0427859	0.863916	13.0855
P34059	ENST00000561812	0	0.863916	13.0855
P34059	ENST00000562593	0.000688674	0.863916	13.0855
P34059	ENST00000564263	0	0.863916	13.0855
P34059	ENST00000565364	0	0.863916	13.0855
P34059	ENST00000566563	0	0.863916	13.0855
P34059	ENST00000567779	0	0.863916	13.0855
P34059	ENST00000568311	0	0.863916	13.0855
P34059	ENST00000568613	0	0.863916	13.0855
P34910	ENST00000330927	0	nan	15.3163
P34910	ENST00000577894	0	nan	15.3163
P34913	ENST00000520623	0	0.816714	7.1964
P34913	ENST00000521400	0	0.816714	7.1964
P34913	ENST00000521684	0	0.816714	7.1964
P34913	ENST00000521924	0	0.816714	7.1964
P34913	ENST00000523326	0.196451	0.816714	7.1964
P34931	ENST00000375654	0	nan	4.26987
P34932	ENST00000304858	0.558465	0.998656	8.01199
P34932	ENST00000514825	0.0639955	0.998656	8.01199
P34947	ENST00000392870	0.104031	0.674623	17.919
P34949	ENST00000352410	0	nan	14.3688
P34949	ENST00000535694	0	nan	14.3688
P34949	ENST00000561470	0	nan	14.3688
P34949	ENST00000563422	0	nan	14.3688
P34949	ENST00000565576	0	nan	14.3688
P34949	ENST00000566377	0	nan	14.3688
P34949	ENST00000566556	0	nan	14.3688
P34949	ENST00000567116	0	nan	14.3688
P34949	ENST00000567132	0	nan	14.3688
P34949	ENST00000567570	0	nan	14.3688
P34949	ENST00000568303	0	nan	14.3688
P34949	ENST00000568840	0	nan	14.3688
P34949	ENST00000569233	0	nan	14.3688
P34949	ENST00000569931	0	nan	14.3688
P35080	ENST00000239940	0	nan	24
P35080	ENST00000452853	0.105234	nan	24
P35080	ENST00000461868	0	nan	24
P35080	ENST00000497060	0.0450975	nan	24
P35219	ENST00000317995	0.00486347	0.933583	24
P35221	ENST00000302763	0.31415	0.988447	9.91904
P35221	ENST00000517534	0.0978028	0.988447	9.91904
P35221	ENST00000517904	0	0.988447	9.91904
P35221	ENST00000518825	0	0.988447	9.91904
P35221	ENST00000518919	0	0.988447	9.91904
P35221	ENST00000519489	0	0.988447	9.91904
P35221	ENST00000521387	0	0.988447	9.91904
P35221	ENST00000521724	0	0.988447	9.91904
P35221	ENST00000522730	0	0.988447	9.91904
P35221	ENST00000522792	0	0.988447	9.91904
P35226	ENST00000376663	0	0.956643	9.46327
P35226	ENST00000442508	0.00249605	0.956643	9.46327
P35226	ENST00000456675	0	0.956643	9.46327
P35226	ENST00000490311	0.0322135	0.956643	9.46327
P35226	ENST00000496174	0	0.956643	9.46327
P35226	ENST00000602358	0	0.956643	9.46327
P35226	ENST00000602523	0	0.956643	9.46327
P35226	ENST00000602524	0	0.956643	9.46327
P35232	ENST00000300408	0	0.998736	8.57571
P35232	ENST00000393345	0	0.998736	8.57571
P35232	ENST00000419140	0.329217	0.998736	8.57571
P35232	ENST00000504124	0.164809	0.998736	8.57571
P35232	ENST00000507748	0	0.998736	8.57571
P35232	ENST00000511933	0	0.998736	8.57571
P35232	ENST00000513412	0	0.998736	8.57571
P35236	ENST00000309017	0	nan	6.54873
P35236	ENST00000367279	0	nan	6.54873
P35236	ENST00000467283	0	nan	6.54873
P35236	ENST00000468385	0	nan	6.54873
P35236	ENST00000476061	0	nan	6.54873
P35236	ENST00000477625	0	nan	6.54873
P35236	ENST00000479092	0	nan	6.54873
P35236	ENST00000486116	0	nan	6.54873
P35236	ENST00000492977	0	nan	6.54873
P35236	ENST00000495688	0.00248478	nan	6.54873
P35236	ENST00000496197	0.0108458	nan	6.54873
P35237	ENST00000335686	0	0.886391	4.37781
P35237	ENST00000380520	0	0.886391	4.37781
P35237	ENST00000380524	0.14187	0.886391	4.37781
P35237	ENST00000380529	0.12239	0.886391	4.37781
P35237	ENST00000380539	0	0.886391	4.37781
P35237	ENST00000380546	0	0.886391	4.37781
P35240	ENST00000338641	0.125504	nan	24
P35240	ENST00000361166	0	nan	24
P35240	ENST00000361452	0	nan	24
P35240	ENST00000403435	0.0578969	nan	24
P35240	ENST00000403999	0	nan	24
P35241	ENST00000343115	0.237648	0.99397	14.3688
P35241	ENST00000527537	0	0.99397	14.3688
P35241	ENST00000529774	0	0.99397	14.3688
P35241	ENST00000530085	0	0.99397	14.3688
P35241	ENST00000532461	0.0336247	0.99397	14.3688
P35241	ENST00000533961	0	0.99397	14.3688
P35244	ENST00000223129	0	0.975654	9.61919
P35244	ENST00000401447	0	0.975654	9.61919
P35244	ENST00000406109	0	0.975654	9.61919
P35244	ENST00000462723	0	0.975654	9.61919
P35244	ENST00000463632	0	0.975654	9.61919
P35244	ENST00000483031	0.0865522	0.975654	9.61919
P35250	ENST00000055077	0.153484	0.988789	24
P35250	ENST00000352131	0	0.988789	24
P35250	ENST00000463194	0	0.988789	24
P35250	ENST00000470266	0	0.988789	24
P35250	ENST00000479105	0	0.988789	24
P35250	ENST00000480432	0	0.988789	24
P35250	ENST00000485545	0.0151451	0.988789	24
P35250	ENST00000491206	0	0.988789	24
P35250	ENST00000494019	0	0.988789	24
P35250	ENST00000497430	0	0.988789	24
P35268	ENST00000234875	0.223014	0.966768	5.34933
P35268	ENST00000462296	0	0.966768	5.34933
P35268	ENST00000465387	0	0.966768	5.34933
P35268	ENST00000480661	0	0.966768	5.34933
P35268	ENST00000484532	0	0.966768	5.34933
P35269	ENST00000394456	0	nan	6.8006
P35269	ENST00000594213	0.122343	nan	6.8006
P35269	ENST00000594965	0	nan	6.8006
P35269	ENST00000595047	0.53043	nan	6.8006
P35408	ENST00000302472	1.0799	0.977491	6.42879
P35408	ENST00000512578	0	0.977491	6.42879
P35408	ENST00000513635	-1.33229	0.977491	6.42879
P35408	ENST00000514343	0	0.977491	6.42879
P35475	ENST00000247933	0	nan	0.011994
P35475	ENST00000502829	0	nan	0.011994
P35475	ENST00000504568	0	nan	0.011994
P35475	ENST00000506561	0	nan	0.011994
P35475	ENST00000509744	0	nan	0.011994
P35475	ENST00000509948	0	nan	0.011994
P35475	ENST00000514192	0	nan	0.011994
P35475	ENST00000514224	0	nan	0.011994
P35475	ENST00000514417	0	nan	0.011994
P35475	ENST00000514698	0	nan	0.011994
P35573	ENST00000294724	0.313907	0.62229	3.68216
P35573	ENST00000361522	0	0.62229	3.68216
P35573	ENST00000361915	0	0.62229	3.68216
P35573	ENST00000477753	0.0582664	0.62229	3.68216
P35579	ENST00000216181	0	0.778374	7.5922
P35579	ENST00000401701	0	0.778374	7.5922
P35579	ENST00000459960	0	0.778374	7.5922
P35579	ENST00000463027	0	0.778374	7.5922
P35579	ENST00000472210	0	0.778374	7.5922
P35579	ENST00000473022	0	0.778374	7.5922
P35579	ENST00000475726	0	0.778374	7.5922
P35579	ENST00000477189	0	0.778374	7.5922
P35579	ENST00000486218	0	0.778374	7.5922
P35579	ENST00000495928	0.0451194	0.778374	7.5922
P35580	ENST00000360416	0	nan	0.95952
P35610	ENST00000367619	0	nan	18.7706
P35610	ENST00000426956	0	nan	18.7706
P35610	ENST00000539888	0	nan	18.7706
P35610	ENST00000540564	0	nan	18.7706
P35612	ENST00000264436	0.439003	0.684017	0.371814
P35612	ENST00000413157	0.232864	0.684017	0.371814
P35626	ENST00000324198	0.214812	nan	24
P35659	ENST00000244776	0	0.872979	11.8741
P35659	ENST00000397239	0.0077155	0.872979	11.8741
P35659	ENST00000505224	0	0.872979	11.8741
P35659	ENST00000507591	0	0.872979	11.8741
P35659	ENST00000512145	0	0.872979	11.8741
P35659	ENST00000515742	0	0.872979	11.8741
P35659	ENST00000515770	0.0485107	0.872979	11.8741
P35754	ENST00000237858	0	0.928041	24
P35754	ENST00000379979	0	0.928041	24
P35754	ENST00000505427	0	0.928041	24
P35754	ENST00000507412	0.00623064	0.928041	24
P35754	ENST00000507605	0	0.928041	24
P35754	ENST00000512469	0	0.928041	24
P35813	ENST00000325658	0.090427	0.893027	16.096
P35813	ENST00000395076	0	0.893027	16.096
P35813	ENST00000525399	0	0.893027	16.096
P35813	ENST00000528241	0	0.893027	16.096
P35869	ENST00000242057	0	0.316636	2.71064
P35869	ENST00000475440	0.324233	0.316636	2.71064
P35869	ENST00000481944	0	0.316636	2.71064
P35869	ENST00000492120	0.0166697	0.316636	2.71064
P35914	ENST00000374490	0	0.819917	5.01349
P35914	ENST00000479458	0	0.819917	5.01349
P35914	ENST00000496907	0	0.819917	5.01349
P35914	ENST00000498698	0	0.819917	5.01349
P35914	ENST00000509389	0.161185	0.819917	5.01349
P35914	ENST00000513148	0	0.819917	5.01349
P35998	ENST00000292644	0.0208197	0.986836	0.95952
P35998	ENST00000435765	0.415619	0.986836	0.95952
P35998	ENST00000460021	0	0.986836	0.95952
P36404	ENST00000246747	0.380463	0.998532	0.95952
P36404	ENST00000524585	0.121433	0.998532	0.95952
P36404	ENST00000529254	0	0.998532	0.95952
P36404	ENST00000529384	0	0.998532	0.95952
P36404	ENST00000531533	0	0.998532	0.95952
P36405	ENST00000260746	0.153882	0.98661	2.02699
P36507	ENST00000262948	0	nan	5.57721
P36507	ENST00000593364	0	nan	5.57721
P36507	ENST00000595715	0	nan	5.57721
P36507	ENST00000597008	0	nan	5.57721
P36507	ENST00000597263	0	nan	5.57721
P36507	ENST00000599345	0	nan	5.57721
P36507	ENST00000600584	0	nan	5.57721
P36507	ENST00000601786	0	nan	5.57721
P36507	ENST00000602167	0	nan	5.57721
P36551	ENST00000264193	0.184441	0.970886	15.7001
P36551	ENST00000510489	0	0.970886	15.7001
P36551	ENST00000515041	0.0361655	0.970886	15.7001
P36578	ENST00000307961	0.060026	0.934949	8.71964
P36578	ENST00000561554	0	0.934949	8.71964
P36578	ENST00000561775	0	0.934949	8.71964
P36578	ENST00000564647	0	0.934949	8.71964
P36578	ENST00000564744	0	0.934949	8.71964
P36578	ENST00000565723	0.221678	0.934949	8.71964
P36578	ENST00000566039	0	0.934949	8.71964
P36578	ENST00000566491	0	0.934949	8.71964
P36578	ENST00000566622	0	0.934949	8.71964
P36578	ENST00000566624	0	0.934949	8.71964
P36578	ENST00000567229	0	0.934949	8.71964
P36578	ENST00000568588	0	0.934949	8.71964
P36578	ENST00000569438	0	0.934949	8.71964
P36871	ENST00000371083	0	0.93159	15.1244
P36871	ENST00000371084	0.0203613	0.93159	15.1244
P36871	ENST00000483707	0	0.93159	15.1244
P36871	ENST00000540265	0	0.93159	15.1244
P36873	ENST00000335007	0	0.754667	5.24138
P36873	ENST00000340766	0	0.754667	5.24138
P36873	ENST00000546904	0	0.754667	5.24138
P36873	ENST00000546933	0	0.754667	5.24138
P36873	ENST00000550991	0	0.754667	5.24138
P36873	ENST00000551676	0	0.754667	5.24138
P36873	ENST00000551690	0	0.754667	5.24138
P36873	ENST00000553024	0	0.754667	5.24138
P36915	ENST00000376621	0	nan	1.69115
P36915	ENST00000433809	0	nan	1.69115
P36915	ENST00000462708	0	nan	1.69115
P36915	ENST00000464231	0	nan	1.69115
P36915	ENST00000487166	0	nan	1.69115
P36954	ENST00000221859	0	nan	1.63118
P36954	ENST00000586789	0	nan	1.63118
P36954	ENST00000589069	0	nan	1.63118
P36954	ENST00000589591	0	nan	1.63118
P36954	ENST00000592962	0	nan	1.63118
P36957	ENST00000238671	0	0.990368	11.7061
P36957	ENST00000334220	0	0.990368	11.7061
P36957	ENST00000550473	0	0.990368	11.7061
P36957	ENST00000554806	0	0.990368	11.7061
P36957	ENST00000555071	0	0.990368	11.7061
P36957	ENST00000555190	0	0.990368	11.7061
P36957	ENST00000555492	0.101887	0.990368	11.7061
P36957	ENST00000555988	0	0.990368	11.7061
P36957	ENST00000556190	0	0.990368	11.7061
P36957	ENST00000556460	0.149961	0.990368	11.7061
P36957	ENST00000556582	0	0.990368	11.7061
P36957	ENST00000557012	0	0.990368	11.7061
P36959	ENST00000259727	0	0.531599	16.096
P36959	ENST00000540478	0.0591525	0.531599	16.096
P37108	ENST00000267884	0	nan	1.63118
P37108	ENST00000558243	0	nan	1.63118
P37108	ENST00000558720	0	nan	1.63118
P37108	ENST00000559081	0	nan	1.63118
P37108	ENST00000559439	0	nan	1.63118
P37108	ENST00000559475	0	nan	1.63118
P37173	ENST00000295754	0	nan	0.53973
P37173	ENST00000359013	0	nan	0.53973
P37198	ENST00000352066	0	0.996532	7.46027
P37198	ENST00000413454	0	0.996532	7.46027
P37198	ENST00000422090	0	0.996532	7.46027
P37198	ENST00000593652	0	0.996532	7.46027
P37198	ENST00000594673	0	0.996532	7.46027
P37198	ENST00000596217	0.0590394	0.996532	7.46027
P37198	ENST00000597029	0	0.996532	7.46027
P37198	ENST00000597723	0.109087	0.996532	7.46027
P37198	ENST00000599560	0	0.996532	7.46027
P37198	ENST00000600583	0	0.996532	7.46027
P37235	ENST00000307845	0	nan	14.3688
P37235	ENST00000381765	0	nan	14.3688
P37235	ENST00000419810	0	nan	14.3688
P37235	ENST00000422133	0	nan	14.3688
P37235	ENST00000423674	0	nan	14.3688
P37268	ENST00000220584	0.0714764	0.992868	13.0855
P37268	ENST00000525283	0	0.992868	13.0855
P37268	ENST00000525571	0	0.992868	13.0855
P37268	ENST00000525607	0	0.992868	13.0855
P37268	ENST00000525777	0	0.992868	13.0855
P37268	ENST00000525954	0	0.992868	13.0855
P37268	ENST00000527045	0.150783	0.992868	13.0855
P37268	ENST00000528729	0	0.992868	13.0855
P37268	ENST00000528812	0	0.992868	13.0855
P37268	ENST00000529521	0	0.992868	13.0855
P37268	ENST00000530664	0	0.992868	13.0855
P37268	ENST00000531249	0	0.992868	13.0855
P37268	ENST00000531733	0	0.992868	13.0855
P37268	ENST00000532266	0	0.992868	13.0855
P37802	ENST00000320307	0	0.591721	20.2939
P37802	ENST00000368096	0	0.591721	20.2939
P37802	ENST00000368097	0	0.591721	20.2939
P37802	ENST00000397334	0	0.591721	20.2939
P37802	ENST00000478033	0.0686439	0.591721	20.2939
P37837	ENST00000319006	0	0.685489	23.5082
P37837	ENST00000528070	0	0.685489	23.5082
P37837	ENST00000528097	0.124232	0.685489	23.5082
P37837	ENST00000530119	0	0.685489	23.5082
P37837	ENST00000530440	0	0.685489	23.5082
P37837	ENST00000530666	0	0.685489	23.5082
P37837	ENST00000532202	0	0.685489	23.5082
P37837	ENST00000532685	0	0.685489	23.5082
P37837	ENST00000533796	0	0.685489	23.5082
P38117	ENST00000309244	0	nan	13.2654
P38117	ENST00000354232	0	nan	13.2654
P38117	ENST00000593992	0	nan	13.2654
P38117	ENST00000594361	0	nan	13.2654
P38432	ENST00000240316	0	nan	18.5547
P38646	ENST00000297185	0.257417	0.965521	5.57721
P38646	ENST00000501917	0	0.965521	5.57721
P38646	ENST00000504810	0	0.965521	5.57721
P38646	ENST00000504902	0	0.965521	5.57721
P38646	ENST00000505110	0	0.965521	5.57721
P38646	ENST00000506477	0	0.965521	5.57721
P38646	ENST00000507097	0	0.965521	5.57721
P38646	ENST00000507115	0	0.965521	5.57721
P38646	ENST00000507886	0	0.965521	5.57721
P38646	ENST00000508003	0	0.965521	5.57721
P38646	ENST00000512328	0	0.965521	5.57721
P38646	ENST00000523929	0	0.965521	5.57721
P38646	ENST00000524109	0	0.965521	5.57721
P38919	ENST00000269349	0.404891	0.955191	12.7376
P38919	ENST00000570625	0	0.955191	12.7376
P38919	ENST00000570837	0	0.955191	12.7376
P38919	ENST00000575668	0	0.955191	12.7376
P38919	ENST00000575957	0	0.955191	12.7376
P38919	ENST00000575978	0	0.955191	12.7376
P38919	ENST00000576547	0	0.955191	12.7376
P38919	ENST00000576573	0.0163694	0.955191	12.7376
P38935	ENST00000255078	0	nan	17.7151
P38935	ENST00000536803	0	nan	17.7151
P38935	ENST00000537458	0	nan	17.7151
P38935	ENST00000539064	0	nan	17.7151
P38935	ENST00000539224	0	nan	17.7151
P38935	ENST00000541229	0	nan	17.7151
P38935	ENST00000544521	0	nan	17.7151
P38935	ENST00000544541	0.00950276	nan	17.7151
P38935	ENST00000545146	0	nan	17.7151
P38935	ENST00000545475	0.0788326	nan	17.7151
P38935	ENST00000568742	0	nan	17.7151
P38936	ENST00000244741	0	nan	24
P38936	ENST00000373711	0	nan	24
P38936	ENST00000405375	0	nan	24
P38936	ENST00000462537	0	nan	24
P38936	ENST00000478800	0	nan	24
P39019	ENST00000593863	0	nan	4.68966
P39019	ENST00000598261	0.0465398	nan	4.68966
P39019	ENST00000598399	0	nan	4.68966
P39019	ENST00000598466	0	nan	4.68966
P39019	ENST00000598742	0	nan	4.68966
P39019	ENST00000600467	0.705164	nan	4.68966
P39019	ENST00000601492	0	nan	4.68966
P39023	ENST00000216146	0	0.665931	5.34933
P39023	ENST00000401609	0	0.665931	5.34933
P39023	ENST00000402527	0	0.665931	5.34933
P39023	ENST00000420536	0	0.665931	5.34933
P39023	ENST00000453303	0	0.665931	5.34933
P39023	ENST00000459859	0	0.665931	5.34933
P39023	ENST00000460589	0	0.665931	5.34933
P39023	ENST00000461967	0	0.665931	5.34933
P39023	ENST00000464182	0	0.665931	5.34933
P39023	ENST00000465618	0	0.665931	5.34933
P39023	ENST00000467105	0.154782	0.665931	5.34933
P39023	ENST00000471290	0	0.665931	5.34933
P39023	ENST00000473638	0	0.665931	5.34933
P39023	ENST00000481985	0	0.665931	5.34933
P39023	ENST00000484358	0	0.665931	5.34933
P39023	ENST00000484615	0	0.665931	5.34933
P39023	ENST00000498462	0	0.665931	5.34933
P39656	ENST00000375048	0	0.656551	19.1904
P39656	ENST00000415136	0	0.656551	19.1904
P39656	ENST00000475210	0	0.656551	19.1904
P39656	ENST00000477229	0	0.656551	19.1904
P39656	ENST00000602624	0	0.656551	19.1904
P39687	ENST00000409628	0	0.941258	24
P39687	ENST00000465139	0.0826963	0.941258	24
P39687	ENST00000480858	0	0.941258	24
P39687	ENST00000483221	0	0.941258	24
P39687	ENST00000483551	0	0.941258	24
P39687	ENST00000486054	0	0.941258	24
P39687	ENST00000495420	0.111067	0.941258	24
P39687	ENST00000495764	0	0.941258	24
P39687	ENST00000561430	0	0.941258	24
P39748	ENST00000305885	0	nan	0.215892
P39748	ENST00000535307	0	nan	0.215892
P40189	ENST00000336909	0	nan	5.12144
P40189	ENST00000381287	0.0277937	nan	5.12144
P40189	ENST00000381294	0	nan	5.12144
P40189	ENST00000381298	0	nan	5.12144
P40189	ENST00000396816	0	nan	5.12144
P40189	ENST00000423954	0	nan	5.12144
P40189	ENST00000503773	0	nan	5.12144
P40189	ENST00000506241	0	nan	5.12144
P40189	ENST00000522633	0	nan	5.12144
P40189	ENST00000523039	0	nan	5.12144
P40189	ENST00000577363	0	nan	5.12144
P40189	ENST00000583149	0.0491283	nan	5.12144
P40197	ENST00000401815	0.337151	nan	3.31034
P40222	ENST00000373609	0.332875	0.977923	10.075
P40222	ENST00000373610	0.207978	0.977923	10.075
P40227	ENST00000275603	0	0.993293	10.5547
P40227	ENST00000335503	0	0.993293	10.5547
P40227	ENST00000462133	0	0.993293	10.5547
P40227	ENST00000466572	0	0.993293	10.5547
P40227	ENST00000482776	0.0491271	0.993293	10.5547
P40227	ENST00000492618	0	0.993293	10.5547
P40227	ENST00000493855	0	0.993293	10.5547
P40227	ENST00000494736	0	0.993293	10.5547
P40306	ENST00000358514	0	nan	5.57721
P40306	ENST00000570304	0	nan	5.57721
P40306	ENST00000570985	0	nan	5.57721
P40306	ENST00000574576	0	nan	5.57721
P40306	ENST00000575556	0	nan	5.57721
P40425	ENST00000375050	0	0.968327	6.05697
P40425	ENST00000478678	0	0.968327	6.05697
P40425	ENST00000480254	0	0.968327	6.05697
P40425	ENST00000495300	0	0.968327	6.05697
P40425	ENST00000496171	0	0.968327	6.05697
P40429	ENST00000391857	0	0.936849	7.73613
P40429	ENST00000467825	0	0.936849	7.73613
P40429	ENST00000468655	0	0.936849	7.73613
P40429	ENST00000472481	0	0.936849	7.73613
P40429	ENST00000474171	0	0.936849	7.73613
P40429	ENST00000476300	0	0.936849	7.73613
P40429	ENST00000477613	0	0.936849	7.73613
P40429	ENST00000479992	0	0.936849	7.73613
P40429	ENST00000484279	0.113252	0.936849	7.73613
P40429	ENST00000486930	0	0.936849	7.73613
P40429	ENST00000488946	0.0825151	0.936849	7.73613
P40692	ENST00000231790	0	nan	10.3988
P40692	ENST00000413212	0	nan	10.3988
P40692	ENST00000432299	0	nan	10.3988
P40692	ENST00000441265	0	nan	10.3988
P40692	ENST00000447829	0	nan	10.3988
P40692	ENST00000476172	0	nan	10.3988
P40692	ENST00000536378	0	nan	10.3988
P40692	ENST00000539477	0	nan	10.3988
P40818	ENST00000307179	0	0.790365	1.76312
P40818	ENST00000396444	0	0.790365	1.76312
P40818	ENST00000419830	0	0.790365	1.76312
P40818	ENST00000558892	0	0.790365	1.76312
P40818	ENST00000559242	0	0.790365	1.76312
P40818	ENST00000559329	0	0.790365	1.76312
P40818	ENST00000560297	0	0.790365	1.76312
P40818	ENST00000560379	0.00786434	0.790365	1.76312
P40818	ENST00000561206	0	0.790365	1.76312
P40818	ENST00000561211	0	0.790365	1.76312
P40855	ENST00000368072	0	nan	13.8171
P40855	ENST00000392220	0	nan	13.8171
P40855	ENST00000467711	0	nan	13.8171
P40855	ENST00000472750	0	nan	13.8171
P40855	ENST00000495624	0	nan	13.8171
P40855	ENST00000524939	0	nan	13.8171
P40855	ENST00000532508	0	nan	13.8171
P40855	ENST00000532516	0	nan	13.8171
P40855	ENST00000532643	0	nan	13.8171
P40855	ENST00000533104	0	nan	13.8171
P40925	ENST00000233114	0	0.903949	6.05697
P40925	ENST00000409476	0	0.903949	6.05697
P40925	ENST00000421012	0	0.903949	6.05697
P40925	ENST00000432309	0	0.903949	6.05697
P40925	ENST00000436321	0	0.903949	6.05697
P40925	ENST00000442225	0	0.903949	6.05697
P40925	ENST00000462944	0	0.903949	6.05697
P40925	ENST00000472098	0	0.903949	6.05697
P40925	ENST00000484538	0	0.903949	6.05697
P40925	ENST00000485155	0	0.903949	6.05697
P40925	ENST00000485781	0	0.903949	6.05697
P40925	ENST00000495083	0	0.903949	6.05697
P40925	ENST00000539945	0	0.903949	6.05697
P40925	ENST00000544381	0	0.903949	6.05697
P40926	ENST00000315758	0	nan	23.2804
P40926	ENST00000424167	0	nan	23.2804
P40926	ENST00000443006	0	nan	23.2804
P40926	ENST00000461263	0	nan	23.2804
P40926	ENST00000461665	0	nan	23.2804
P40926	ENST00000490105	0	nan	23.2804
P40926	ENST00000492663	0	nan	23.2804
P40937	ENST00000454402	0	nan	24
P40937	ENST00000472603	0.168418	nan	24
P40937	ENST00000543153	0.0477244	nan	24
P40938	ENST00000380071	0.210203	0.853019	24
P40939	ENST00000380649	0.302877	nan	2.7946
P40939	ENST00000471743	0	nan	2.7946
P40939	ENST00000492433	0.153839	nan	2.7946
P41091	ENST00000253039	0.237203	0.961171	11.3703
P41091	ENST00000423068	0	0.961171	11.3703
P41091	ENST00000460032	0	0.961171	11.3703
P41091	ENST00000487075	0.142064	0.961171	11.3703
P41162	ENST00000326786	0	nan	1.27136
P41162	ENST00000368192	0	nan	1.27136
P41162	ENST00000460850	0	nan	1.27136
P41208	ENST00000370277	0.156042	nan	24
P41208	ENST00000493482	0	nan	24
P41212	ENST00000396373	0.118746	0.872469	13.0855
P41212	ENST00000541426	0	0.872469	13.0855
P41212	ENST00000544715	0	0.872469	13.0855
P41212	ENST00000545027	0	0.872469	13.0855
P41214	ENST00000271764	0	0.80356	1.0075
P41214	ENST00000367114	0	0.80356	1.0075
P41214	ENST00000437518	0.0251422	0.80356	1.0075
P41214	ENST00000461334	0	0.80356	1.0075
P41214	ENST00000468891	0	0.80356	1.0075
P41214	ENST00000474408	0.00229037	0.80356	1.0075
P41214	ENST00000484492	0	0.80356	1.0075
P41218	ENST00000368141	0.0953733	0.822412	5.46927
P41218	ENST00000491210	0.0715833	0.822412	5.46927
P41223	ENST00000222969	0.0451497	0.835523	2.02699
P41223	ENST00000403633	0	0.835523	2.02699
P41223	ENST00000427499	0	0.835523	2.02699
P41223	ENST00000431419	0	0.835523	2.02699
P41223	ENST00000456893	0	0.835523	2.02699
P41223	ENST00000466798	0	0.835523	2.02699
P41223	ENST00000471813	0	0.835523	2.02699
P41223	ENST00000473447	0	0.835523	2.02699
P41223	ENST00000496696	0	0.835523	2.02699
P41226	ENST00000333486	0	0.939603	1.69115
P41226	ENST00000460516	0	0.939603	1.69115
P41226	ENST00000460703	0	0.939603	1.69115
P41226	ENST00000473992	0.181	0.939603	1.69115
P41226	ENST00000478875	0	0.939603	1.69115
P41226	ENST00000483751	0	0.939603	1.69115
P41226	ENST00000488536	0.102093	0.939603	1.69115
P41226	ENST00000494212	0	0.939603	1.69115
P41226	ENST00000497908	0	0.939603	1.69115
P41227	ENST00000370015	0.104657	0.992292	9.01949
P41227	ENST00000432089	0	0.992292	9.01949
P41227	ENST00000460996	0	0.992292	9.01949
P41227	ENST00000464845	0.177507	0.992292	9.01949
P41227	ENST00000466877	0	0.992292	9.01949
P41227	ENST00000467451	0	0.992292	9.01949
P41227	ENST00000477750	0	0.992292	9.01949
P41227	ENST00000477882	0	0.992292	9.01949
P41227	ENST00000478177	0	0.992292	9.01949
P41227	ENST00000482485	0	0.992292	9.01949
P41227	ENST00000484950	0	0.992292	9.01949
P41227	ENST00000488481	0	0.992292	9.01949
P41236	ENST00000413183	0.0352833	nan	20.066
P41236	ENST00000418939	0.0394772	nan	20.066
P41236	ENST00000438848	0	nan	20.066
P41236	ENST00000460437	0	nan	20.066
P41236	ENST00000462906	0	nan	20.066
P41240	ENST00000220003	0	nan	24
P41240	ENST00000439220	0	nan	24
P41240	ENST00000562066	0	nan	24
P41240	ENST00000563894	0	nan	24
P41240	ENST00000564216	0	nan	24
P41240	ENST00000566464	0	nan	24
P41240	ENST00000567135	0.0113841	nan	24
P41240	ENST00000567571	0	nan	24
P41240	ENST00000568329	0	nan	24
P41240	ENST00000569321	0	nan	24
P41240	ENST00000569462	0.0984948	nan	24
P41240	ENST00000569915	0	nan	24
P41250	ENST00000389266	0	0.806802	10.075
P41250	ENST00000444666	0	0.806802	10.075
P41250	ENST00000454308	0	0.806802	10.075
P41250	ENST00000465748	0	0.806802	10.075
P41250	ENST00000478124	0	0.806802	10.075
P41250	ENST00000484093	0.109208	0.806802	10.075
P41250	ENST00000485784	0	0.806802	10.075
P41250	ENST00000496643	0	0.806802	10.075
P41252	ENST00000375627	0	0.959149	14.9325
P41252	ENST00000375643	0	0.959149	14.9325
P41252	ENST00000395554	0	0.959149	14.9325
P41252	ENST00000430417	0.197808	0.959149	14.9325
P41252	ENST00000443024	0	0.959149	14.9325
P41252	ENST00000447699	0	0.959149	14.9325
P41252	ENST00000467876	0	0.959149	14.9325
P41252	ENST00000472894	0	0.959149	14.9325
P41252	ENST00000473915	0	0.959149	14.9325
P41252	ENST00000474340	0	0.959149	14.9325
P41252	ENST00000490438	0	0.959149	14.9325
P41252	ENST00000498025	0	0.959149	14.9325
P41567	ENST00000310837	0	0.87205	2.25487
P41567	ENST00000462917	0	0.87205	2.25487
P41567	ENST00000469257	0	0.87205	2.25487
P41567	ENST00000482111	0	0.87205	2.25487
P41567	ENST00000586699	0	0.87205	2.25487
P41567	ENST00000591776	0	0.87205	2.25487
P41743	ENST00000295797	0.0218529	0.881192	20.9655
P41743	ENST00000476635	0	0.881192	20.9655
P41743	ENST00000482353	0	0.881192	20.9655
P41743	ENST00000483697	0	0.881192	20.9655
P41743	ENST00000485837	0	0.881192	20.9655
P41743	ENST00000488541	0	0.881192	20.9655
P41743	ENST00000493761	0.122386	0.881192	20.9655
P42025	ENST00000289228	0	nan	24
P42025	ENST00000451664	0	nan	24
P42025	ENST00000460427	0	nan	24
P42166	ENST00000261210	0	0.957891	13.6252
P42166	ENST00000266732	0	0.957891	13.6252
P42166	ENST00000343315	0	0.957891	13.6252
P42166	ENST00000393053	0	0.957891	13.6252
P42166	ENST00000547214	0	0.957891	13.6252
P42166	ENST00000548223	0	0.957891	13.6252
P42166	ENST00000548911	0	0.957891	13.6252
P42166	ENST00000551987	0	0.957891	13.6252
P42166	ENST00000552831	0	0.957891	13.6252
P42166	ENST00000556029	0	0.957891	13.6252
P42166	ENST00000556678	0.135454	0.957891	13.6252
P42167	ENST00000261210	0	nan	4.90555
P42167	ENST00000266732	0	nan	4.90555
P42167	ENST00000343315	0	nan	4.90555
P42167	ENST00000393053	0	nan	4.90555
P42167	ENST00000547214	0	nan	4.90555
P42167	ENST00000548223	0	nan	4.90555
P42167	ENST00000548911	0	nan	4.90555
P42167	ENST00000551987	0	nan	4.90555
P42167	ENST00000552831	0	nan	4.90555
P42167	ENST00000556029	0	nan	4.90555
P42167	ENST00000556678	0	nan	4.90555
P42224	ENST00000361099	0	0.952148	16.6957
P42224	ENST00000392322	0.16793	0.952148	16.6957
P42224	ENST00000392323	0.0931809	0.952148	16.6957
P42224	ENST00000409465	0	0.952148	16.6957
P42224	ENST00000415035	0	0.952148	16.6957
P42224	ENST00000423282	0	0.952148	16.6957
P42224	ENST00000424722	0	0.952148	16.6957
P42224	ENST00000452281	0	0.952148	16.6957
P42224	ENST00000464072	0	0.952148	16.6957
P42224	ENST00000540176	0	0.952148	16.6957
P42226	ENST00000300134	0	0.992771	18.5547
P42226	ENST00000454075	0.218244	0.992771	18.5547
P42226	ENST00000538913	0	0.992771	18.5547
P42226	ENST00000553275	0	0.992771	18.5547
P42226	ENST00000553533	0	0.992771	18.5547
P42226	ENST00000554202	0	0.992771	18.5547
P42226	ENST00000554764	0	0.992771	18.5547
P42226	ENST00000554825	0	0.992771	18.5547
P42226	ENST00000555222	0	0.992771	18.5547
P42226	ENST00000555375	0	0.992771	18.5547
P42226	ENST00000555641	0	0.992771	18.5547
P42226	ENST00000555849	0.0728636	0.992771	18.5547
P42226	ENST00000556259	0	0.992771	18.5547
P42226	ENST00000557563	0	0.992771	18.5547
P42226	ENST00000557635	0	0.992771	18.5547
P42226	ENST00000557781	0	0.992771	18.5547
P42229	ENST00000345506	0	0.797332	24
P42229	ENST00000468096	0	0.797332	24
P42229	ENST00000469124	0	0.797332	24
P42229	ENST00000478897	0	0.797332	24
P42229	ENST00000479417	0	0.797332	24
P42229	ENST00000546010	0	0.797332	24
P42229	ENST00000587646	0	0.797332	24
P42229	ENST00000588868	0	0.797332	24
P42229	ENST00000590949	0	0.797332	24
P42229	ENST00000591556	0	0.797332	24
P42285	ENST00000230640	0.348991	0.973185	13.2654
P42285	ENST00000502953	0	0.973185	13.2654
P42285	ENST00000503165	0	0.973185	13.2654
P42285	ENST00000508716	0	0.973185	13.2654
P42285	ENST00000518955	0.0377091	0.973185	13.2654
P42330	ENST00000380554	0	0.930997	24
P42330	ENST00000480697	0.0378267	0.930997	24
P42330	ENST00000603312	0	0.930997	24
P42330	ENST00000603484	0	0.930997	24
P42330	ENST00000605322	0.0733001	0.930997	24
P42336	ENST00000263967	0.347219	0.831174	8.71964
P42336	ENST00000462255	0	0.831174	8.71964
P42336	ENST00000468036	0	0.831174	8.71964
P42338	ENST00000289153	0.202141	0.537085	2.55472
P42338	ENST00000461451	0	0.537085	2.55472
P42338	ENST00000481749	0	0.537085	2.55472
P42338	ENST00000485060	0	0.537085	2.55472
P42338	ENST00000487552	0.0346976	0.537085	2.55472
P42345	ENST00000361445	0	nan	3.4063
P42345	ENST00000376838	0.33779	nan	3.4063
P42345	ENST00000455339	0	nan	3.4063
P42345	ENST00000473471	0.0858372	nan	3.4063
P42345	ENST00000476768	0	nan	3.4063
P42345	ENST00000490931	0	nan	3.4063
P42345	ENST00000495435	0	nan	3.4063
P42356	ENST00000255882	0	0.92299	1.33133
P42356	ENST00000399213	0	0.92299	1.33133
P42356	ENST00000462210	0.0581221	0.92299	1.33133
P42356	ENST00000466394	0	0.92299	1.33133
P42356	ENST00000466772	0	0.92299	1.33133
P42356	ENST00000475414	0	0.92299	1.33133
P42356	ENST00000477245	0.0471113	0.92299	1.33133
P42356	ENST00000477368	0	0.92299	1.33133
P42356	ENST00000482030	0	0.92299	1.33133
P42356	ENST00000484220	0	0.92299	1.33133
P42356	ENST00000485123	0	0.92299	1.33133
P42356	ENST00000485950	0	0.92299	1.33133
P42356	ENST00000485963	0	0.92299	1.33133
P42356	ENST00000489966	0	0.92299	1.33133
P42356	ENST00000492581	0	0.92299	1.33133
P42356	ENST00000494113	0	0.92299	1.33133
P42566	ENST00000371727	0	nan	20.7376
P42566	ENST00000371733	0	nan	20.7376
P42566	ENST00000464478	0	nan	20.7376
P42566	ENST00000471391	0	nan	20.7376
P42566	ENST00000478657	0	nan	20.7376
P42566	ENST00000493793	0	nan	20.7376
P42574	ENST00000308394	0	0.971039	24
P42574	ENST00000393585	0.134522	0.971039	24
P42574	ENST00000393588	0	0.971039	24
P42574	ENST00000447121	0	0.971039	24
P42574	ENST00000517513	0	0.971039	24
P42574	ENST00000523916	0.00342025	0.971039	24
P42575	ENST00000310447	0	nan	18.9865
P42575	ENST00000392925	0	nan	18.9865
P42575	ENST00000472067	0	nan	18.9865
P42575	ENST00000481483	0	nan	18.9865
P42575	ENST00000493642	0	nan	18.9865
P42677	ENST00000368567	0.397117	0.977415	7.73613
P42677	ENST00000392558	0	0.977415	7.73613
P42677	ENST00000477151	0.260388	0.977415	7.73613
P42677	ENST00000493224	0	0.977415	7.73613
P42694	ENST00000358691	0	0.955609	1.89505
P42694	ENST00000417253	0	0.955609	1.89505
P42694	ENST00000578938	0	0.955609	1.89505
P42694	ENST00000579861	0	0.955609	1.89505
P42694	ENST00000579953	0	0.955609	1.89505
P42694	ENST00000580168	0	0.955609	1.89505
P42694	ENST00000580963	0	0.955609	1.89505
P42694	ENST00000582864	0	0.955609	1.89505
P42694	ENST00000584641	0.0470945	0.955609	1.89505
P42695	ENST00000525432	0	nan	21.6372
P42695	ENST00000525964	0	nan	21.6372
P42695	ENST00000526422	0	nan	21.6372
P42695	ENST00000526787	0	nan	21.6372
P42695	ENST00000527944	0	nan	21.6372
P42695	ENST00000528065	0	nan	21.6372
P42695	ENST00000530396	0	nan	21.6372
P42695	ENST00000534227	0	nan	21.6372
P42695	ENST00000534290	0	nan	21.6372
P42695	ENST00000534532	0	nan	21.6372
P42695	ENST00000534548	0	nan	21.6372
P42696	ENST00000408888	0	0.954944	4.06597
P42696	ENST00000429912	0	0.954944	4.06597
P42696	ENST00000447801	0	0.954944	4.06597
P42696	ENST00000468751	0.0779229	0.954944	4.06597
P42696	ENST00000474086	0	0.954944	4.06597
P42696	ENST00000475960	0	0.954944	4.06597
P42696	ENST00000476261	0	0.954944	4.06597
P42696	ENST00000485019	0	0.954944	4.06597
P42696	ENST00000486751	0	0.954944	4.06597
P42696	ENST00000495224	0	0.954944	4.06597
P42704	ENST00000260665	0	0.984862	16.096
P42704	ENST00000409659	0	0.984862	16.096
P42704	ENST00000409946	0	0.984862	16.096
P42704	ENST00000419884	0	0.984862	16.096
P42704	ENST00000447246	0	0.984862	16.096
P42704	ENST00000463456	0	0.984862	16.096
P42704	ENST00000467058	0	0.984862	16.096
P42704	ENST00000472420	0.191603	0.984862	16.096
P42704	ENST00000483489	0	0.984862	16.096
P42765	ENST00000285093	0	nan	13.8171
P42765	ENST00000586100	0	nan	13.8171
P42765	ENST00000586485	0	nan	13.8171
P42765	ENST00000587994	0	nan	13.8171
P42765	ENST00000591171	0	nan	13.8171
P42766	ENST00000348462	0	nan	2.7946
P42766	ENST00000373570	0	nan	2.7946
P42766	ENST00000487431	0	nan	2.7946
P42766	ENST00000493018	0	nan	2.7946
P42766	ENST00000495728	0.229711	nan	2.7946
P42768	ENST00000376701	0	nan	13.997
P42768	ENST00000450772	0	nan	13.997
P42768	ENST00000470107	0	nan	13.997
P42768	ENST00000474174	0	nan	13.997
P42768	ENST00000483750	0	nan	13.997
P42773	ENST00000262662	0	0.927923	24
P42773	ENST00000371761	0.234611	0.927923	24
P42773	ENST00000396148	0.135902	0.927923	24
P42785	ENST00000313010	0	0.720271	3.4063
P42785	ENST00000393399	0	0.720271	3.4063
P42785	ENST00000525772	0	0.720271	3.4063
P42785	ENST00000532709	0	0.720271	3.4063
P42858	ENST00000355072	0	nan	2.3988
P42858	ENST00000506137	0.148773	nan	2.3988
P42858	ENST00000508321	0	nan	2.3988
P42858	ENST00000509043	0	nan	2.3988
P42858	ENST00000509618	0	nan	2.3988
P42858	ENST00000509751	0.274708	nan	2.3988
P42858	ENST00000510626	0	nan	2.3988
P42858	ENST00000512909	0	nan	2.3988
P42858	ENST00000513326	0	nan	2.3988
P42858	ENST00000513639	0	nan	2.3988
P42898	ENST00000376592	0	0.448735	24
P43007	ENST00000234256	0	0.97992	16.4918
P43007	ENST00000480594	0	0.97992	16.4918
P43007	ENST00000493121	0	0.97992	16.4918
P43034	ENST00000397195	0	0.986285	24
P43034	ENST00000570400	0	0.986285	24
P43034	ENST00000571289	0	0.986285	24
P43034	ENST00000571495	0	0.986285	24
P43034	ENST00000574213	0	0.986285	24
P43034	ENST00000574816	0.0402056	0.986285	24
P43034	ENST00000575477	0	0.986285	24
P43034	ENST00000609078	0	0.986285	24
P43034	ENST00000610190	0	0.986285	24
P43243	ENST00000361059	0	0.747418	4.47376
P43243	ENST00000394800	0	0.747418	4.47376
P43243	ENST00000394805	0	0.747418	4.47376
P43243	ENST00000502422	0	0.747418	4.47376
P43243	ENST00000502499	0	0.747418	4.47376
P43243	ENST00000502944	0	0.747418	4.47376
P43243	ENST00000503811	0	0.747418	4.47376
P43243	ENST00000504045	0	0.747418	4.47376
P43243	ENST00000505625	0	0.747418	4.47376
P43243	ENST00000507860	0	0.747418	4.47376
P43243	ENST00000508689	0	0.747418	4.47376
P43243	ENST00000511333	0	0.747418	4.47376
P43243	ENST00000511378	0	0.747418	4.47376
P43243	ENST00000512876	0	0.747418	4.47376
P43243	ENST00000513121	0	0.747418	4.47376
P43243	ENST00000513678	0	0.747418	4.47376
P43243	ENST00000514402	0	0.747418	4.47376
P43243	ENST00000514528	0	0.747418	4.47376
P43243	ENST00000514694	0	0.747418	4.47376
P43243	ENST00000515833	0	0.747418	4.47376
P43246	ENST00000233146	0.131462	0.952041	17.919
P43246	ENST00000406134	0.180441	0.952041	17.919
P43304	ENST00000310454	0.0457418	0.979763	10.2309
P43304	ENST00000438166	0	0.979763	10.2309
P43304	ENST00000464846	0	0.979763	10.2309
P43304	ENST00000492005	0	0.979763	10.2309
P43304	ENST00000495851	0.0695372	0.979763	10.2309
P43304	ENST00000496190	0	0.979763	10.2309
P43307	ENST00000244763	0	0.876318	15.7001
P43307	ENST00000462112	0	0.876318	15.7001
P43307	ENST00000479485	0	0.876318	15.7001
P43307	ENST00000483409	0.0208856	0.876318	15.7001
P43307	ENST00000489567	0	0.876318	15.7001
P43378	ENST00000306726	0	0.962168	3.68216
P43378	ENST00000561731	0.289451	0.962168	3.68216
P43378	ENST00000563835	0	0.962168	3.68216
P43378	ENST00000568108	0.324439	0.962168	3.68216
P43403	ENST00000264972	0.453642	0.966117	1.63118
P43403	ENST00000451498	0	0.966117	1.63118
P43403	ENST00000483781	0	0.966117	1.63118
P43403	ENST00000487283	0	0.966117	1.63118
P43403	ENST00000489250	0	0.966117	1.63118
P43403	ENST00000495754	0	0.966117	1.63118
P43403	ENST00000498836	0.0574028	0.966117	1.63118
P43405	ENST00000375754	0.247261	nan	3.22639
P43487	ENST00000331821	0.133952	0.746582	5.46927
P43487	ENST00000402752	0	0.746582	5.46927
P43487	ENST00000411892	0	0.746582	5.46927
P43487	ENST00000416427	0	0.746582	5.46927
P43487	ENST00000418705	0.187889	0.746582	5.46927
P43487	ENST00000432879	0	0.746582	5.46927
P43487	ENST00000435265	0	0.746582	5.46927
P43487	ENST00000448394	0	0.746582	5.46927
P43487	ENST00000467920	0	0.746582	5.46927
P43487	ENST00000486575	0	0.746582	5.46927
P43487	ENST00000488484	0	0.746582	5.46927
P43489	ENST00000379236	0.522086	0.997189	5.93703
P43489	ENST00000497869	0.295819	0.997189	5.93703
P43490	ENST00000222553	0	0.996309	8.57571
P43490	ENST00000354289	0	0.996309	8.57571
P43490	ENST00000393618	0.00551868	0.996309	8.57571
P43490	ENST00000463871	0	0.996309	8.57571
P43490	ENST00000467730	0	0.996309	8.57571
P43490	ENST00000484527	0.539902	0.996309	8.57571
P43490	ENST00000486949	0	0.996309	8.57571
P43490	ENST00000489732	0	0.996309	8.57571
P43490	ENST00000491027	0	0.996309	8.57571
P43686	ENST00000157812	0	0.77681	5.12144
P43686	ENST00000455878	0.111945	0.77681	5.12144
P43686	ENST00000593455	0.158565	0.77681	5.12144
P43686	ENST00000596386	0	0.77681	5.12144
P43686	ENST00000601194	0	0.77681	5.12144
P43686	ENST00000601697	0	0.77681	5.12144
P43897	ENST00000323833	0.0391717	0.923792	11.7061
P43897	ENST00000454289	0.10993	0.923792	11.7061
P43897	ENST00000540550	0	0.923792	11.7061
P43897	ENST00000543727	0	0.923792	11.7061
P43897	ENST00000548851	0	0.923792	11.7061
P45880	ENST00000332211	0	nan	22.8006
P45880	ENST00000344036	0	nan	22.8006
P45880	ENST00000447677	0	nan	22.8006
P45880	ENST00000460044	0	nan	22.8006
P45880	ENST00000468285	0	nan	22.8006
P45880	ENST00000470745	0	nan	22.8006
P45880	ENST00000475142	0	nan	22.8006
P45880	ENST00000481876	0.0226431	nan	22.8006
P45880	ENST00000498394	0	nan	22.8006
P45954	ENST00000358776	0	0.968074	24
P45954	ENST00000368869	0	0.968074	24
P45954	ENST00000541070	0.00219056	0.968074	24
P45973	ENST00000209875	0	nan	5.46927
P45973	ENST00000547872	0	nan	5.46927
P45985	ENST00000353533	0	0.933092	21.6372
P45985	ENST00000415385	0	0.933092	21.6372
P45985	ENST00000536413	0.0715546	0.933092	21.6372
P45985	ENST00000581941	0.00359367	0.933092	21.6372
P45985	ENST00000582377	0	0.933092	21.6372
P45985	ENST00000585076	0	0.933092	21.6372
P45985	ENST00000602375	0	0.933092	21.6372
P45985	ENST00000602811	0	0.933092	21.6372
P46013	ENST00000368654	0	nan	1.69115
P46019	ENST00000379942	0	0.848772	2.47076
P46019	ENST00000464455	0	0.848772	2.47076
P46019	ENST00000469485	0.190804	0.848772	2.47076
P46019	ENST00000469645	0	0.848772	2.47076
P46019	ENST00000473597	0	0.848772	2.47076
P46019	ENST00000473739	0	0.848772	2.47076
P46019	ENST00000481718	0	0.848772	2.47076
P46060	ENST00000356244	0.539166	nan	3.58621
P46060	ENST00000405486	0	nan	3.58621
P46060	ENST00000446258	0	nan	3.58621
P46060	ENST00000455915	0.268352	nan	3.58621
P46063	ENST00000314748	0	0.989705	0.287856
P46063	ENST00000396093	0	0.989705	0.287856
P46063	ENST00000421138	0	0.989705	0.287856
P46063	ENST00000444129	0.534073	0.989705	0.287856
P46063	ENST00000536240	0	0.989705	0.287856
P46063	ENST00000536964	0.0606388	0.989705	0.287856
P46063	ENST00000539672	0	0.989705	0.287856
P46063	ENST00000542432	0	0.989705	0.287856
P46108	ENST00000300574	0	0.417231	2.02699
P46108	ENST00000398970	0.0292687	0.417231	2.02699
P46109	ENST00000354336	0	0.847324	24
P46199	ENST00000263629	0	nan	23.0405
P46199	ENST00000394600	0	nan	23.0405
P46199	ENST00000403721	0	nan	23.0405
P46199	ENST00000404297	0	nan	23.0405
P46199	ENST00000417363	0	nan	23.0405
P46199	ENST00000417741	0	nan	23.0405
P46199	ENST00000441307	0	nan	23.0405
P46459	ENST00000398238	0	0.992916	4.68966
P46459	ENST00000486366	0	0.992916	4.68966
P46459	ENST00000575068	0	0.992916	4.68966
P46527	ENST00000228872	0.42924	0.820752	11.5382
P46531	ENST00000277541	0.0385987	0.986756	2.02699
P46531	ENST00000491649	0.819599	0.986756	2.02699
P46531	ENST00000494783	0	0.986756	2.02699
P46734	ENST00000342679	0	0.993834	6.29685
P46734	ENST00000477540	0	0.993834	6.29685
P46734	ENST00000479129	0	0.993834	6.29685
P46734	ENST00000527123	0	0.993834	6.29685
P46734	ENST00000534743	0	0.993834	6.29685
P46736	ENST00000330045	0	0.943475	13.2654
P46736	ENST00000340647	0.0903384	0.943475	13.2654
P46736	ENST00000369459	0	0.943475	13.2654
P46736	ENST00000369462	0	0.943475	13.2654
P46736	ENST00000399026	0	0.943475	13.2654
P46736	ENST00000399042	0	0.943475	13.2654
P46776	ENST00000314138	0	0.895582	3.13043
P46776	ENST00000525981	0	0.895582	3.13043
P46776	ENST00000529227	0	0.895582	3.13043
P46776	ENST00000530022	0.061765	0.895582	3.13043
P46776	ENST00000530585	0	0.895582	3.13043
P46776	ENST00000530913	0	0.895582	3.13043
P46776	ENST00000531978	0	0.895582	3.13043
P46776	ENST00000532359	0	0.895582	3.13043
P46776	ENST00000534599	0	0.895582	3.13043
P46777	ENST00000315741	0	nan	6.05697
P46777	ENST00000370321	0	nan	6.05697
P46777	ENST00000461952	0	nan	6.05697
P46777	ENST00000470843	0.565421	nan	6.05697
P46777	ENST00000497519	0	nan	6.05697
P46778	ENST00000272274	0	0.994439	8.71964
P46778	ENST00000311549	0	0.994439	8.71964
P46778	ENST00000319826	0	0.994439	8.71964
P46778	ENST00000326092	0.0716083	0.994439	8.71964
P46778	ENST00000461690	0	0.994439	8.71964
P46778	ENST00000466550	0	0.994439	8.71964
P46778	ENST00000473558	0	0.994439	8.71964
P46778	ENST00000483765	0.106038	0.994439	8.71964
P46778	ENST00000485756	0	0.994439	8.71964
P46778	ENST00000493317	0	0.994439	8.71964
P46779	ENST00000344063	0	nan	5.93703
P46779	ENST00000426763	0	nan	5.93703
P46779	ENST00000428193	0	nan	5.93703
P46779	ENST00000431533	0	nan	5.93703
P46779	ENST00000558131	0	nan	5.93703
P46779	ENST00000558752	0	nan	5.93703
P46779	ENST00000558815	0	nan	5.93703
P46779	ENST00000559463	0	nan	5.93703
P46779	ENST00000560055	0	nan	5.93703
P46779	ENST00000560583	0	nan	5.93703
P46779	ENST00000560881	0	nan	5.93703
P46781	ENST00000302907	0	0.991095	1.96702
P46781	ENST00000391751	0.430374	0.991095	1.96702
P46781	ENST00000391752	0	0.991095	1.96702
P46781	ENST00000391753	0	0.991095	1.96702
P46781	ENST00000402367	0	0.991095	1.96702
P46781	ENST00000436445	0	0.991095	1.96702
P46781	ENST00000441429	0	0.991095	1.96702
P46781	ENST00000445961	0	0.991095	1.96702
P46781	ENST00000448962	0	0.991095	1.96702
P46781	ENST00000460761	0	0.991095	1.96702
P46781	ENST00000484121	0	0.991095	1.96702
P46781	ENST00000495002	0.0950463	0.991095	1.96702
P46782	ENST00000196551	0	0.928321	15.5082
P46782	ENST00000596046	0	0.928321	15.5082
P46782	ENST00000596314	0	0.928321	15.5082
P46782	ENST00000598098	0	0.928321	15.5082
P46782	ENST00000598495	0	0.928321	15.5082
P46782	ENST00000598807	0	0.928321	15.5082
P46782	ENST00000599232	0	0.928321	15.5082
P46782	ENST00000599909	0.0905515	0.928321	15.5082
P46782	ENST00000601521	0	0.928321	15.5082
P46783	ENST00000326199	0.178891	0.99218	8.86357
P46783	ENST00000344700	0	0.99218	8.86357
P46783	ENST00000467531	0	0.99218	8.86357
P46783	ENST00000480942	0	0.99218	8.86357
P46783	ENST00000494077	0.335297	0.99218	8.86357
P46926	ENST00000311337	0	0.986048	5.01349
P46926	ENST00000500692	0	0.986048	5.01349
P46926	ENST00000503794	0.358766	0.986048	5.01349
P46926	ENST00000505689	0	0.986048	5.01349
P46926	ENST00000507107	0	0.986048	5.01349
P46926	ENST00000507559	0	0.986048	5.01349
P46926	ENST00000508177	0	0.986048	5.01349
P46926	ENST00000515747	0	0.986048	5.01349
P46939	ENST00000367524	0	0.993161	3.97001
P46939	ENST00000367545	0	0.993161	3.97001
P46939	ENST00000417142	0	0.993161	3.97001
P46939	ENST00000421035	0	0.993161	3.97001
P46939	ENST00000432686	0.437511	0.993161	3.97001
P46939	ENST00000433557	0	0.993161	3.97001
P46939	ENST00000460618	0	0.993161	3.97001
P46939	ENST00000465299	0	0.993161	3.97001
P46939	ENST00000480333	0	0.993161	3.97001
P46940	ENST00000268182	0	0.998433	2.32684
P46940	ENST00000558003	0	0.998433	2.32684
P46940	ENST00000558491	0	0.998433	2.32684
P46940	ENST00000558957	0	0.998433	2.32684
P46940	ENST00000559031	0	0.998433	2.32684
P46940	ENST00000559674	0	0.998433	2.32684
P46940	ENST00000559682	0	0.998433	2.32684
P46940	ENST00000559809	0	0.998433	2.32684
P46940	ENST00000560020	0	0.998433	2.32684
P46940	ENST00000560218	0	0.998433	2.32684
P46940	ENST00000560373	0	0.998433	2.32684
P46940	ENST00000560733	0	0.998433	2.32684
P46940	ENST00000561086	0	0.998433	2.32684
P46940	ENST00000561132	0	0.998433	2.32684
P46940	ENST00000561461	0	0.998433	2.32684
P46977	ENST00000392708	0	nan	24
P46977	ENST00000524639	0.0485166	nan	24
P46977	ENST00000525431	0	nan	24
P46977	ENST00000525946	0	nan	24
P46977	ENST00000526213	0.125557	nan	24
P46977	ENST00000527606	0	nan	24
P46977	ENST00000529196	0	nan	24
P46977	ENST00000531001	0	nan	24
P46977	ENST00000531491	0	nan	24
P46977	ENST00000531599	0	nan	24
P46977	ENST00000534472	0	nan	24
P47224	ENST00000367262	0.154282	nan	19.1904
P47755	ENST00000361183	0.0502555	nan	24
P47755	ENST00000417431	0	nan	24
P47755	ENST00000426421	0	nan	24
P47755	ENST00000449080	0	nan	24
P47755	ENST00000461878	0	nan	24
P47755	ENST00000464669	0	nan	24
P47755	ENST00000465607	0	nan	24
P47755	ENST00000490693	0	nan	24
P47755	ENST00000496161	0	nan	24
P47813	ENST00000379607	0.242861	0.927964	14.1769
P47897	ENST00000306125	0	nan	20.066
P47897	ENST00000430182	0	nan	20.066
P47897	ENST00000452739	0	nan	20.066
P47897	ENST00000453392	0.113801	nan	20.066
P47897	ENST00000459870	0.039574	nan	20.066
P47897	ENST00000464962	0	nan	20.066
P47897	ENST00000466179	0	nan	20.066
P47897	ENST00000470113	0	nan	20.066
P47897	ENST00000470225	0	nan	20.066
P47897	ENST00000470619	0	nan	20.066
P47897	ENST00000475599	0	nan	20.066
P47897	ENST00000478561	0	nan	20.066
P47897	ENST00000482248	0	nan	20.066
P47897	ENST00000482261	0	nan	20.066
P47897	ENST00000482438	0	nan	20.066
P47897	ENST00000482468	0	nan	20.066
P47897	ENST00000487495	0	nan	20.066
P47897	ENST00000494767	0	nan	20.066
P47897	ENST00000494838	0	nan	20.066
P47897	ENST00000494984	0	nan	20.066
P47897	ENST00000497635	0	nan	20.066
P47914	ENST00000294189	0	0.819898	1.3913
P47914	ENST00000466397	0	0.819898	1.3913
P47914	ENST00000475248	0	0.819898	1.3913
P47914	ENST00000480306	0	0.819898	1.3913
P47914	ENST00000481629	0	0.819898	1.3913
P47914	ENST00000486565	0.39942	0.819898	1.3913
P47974	ENST00000282388	0.40918	nan	5.34933
P47985	ENST00000304863	0.11373	0.751524	4.68966
P48047	ENST00000290299	0	0.962052	2.55472
P48047	ENST00000418933	0	0.962052	2.55472
P48047	ENST00000431254	0	0.962052	2.55472
P48047	ENST00000484627	0.0504239	0.962052	2.55472
P48047	ENST00000487374	0	0.962052	2.55472
P48047	ENST00000491703	0.628642	0.962052	2.55472
P48047	ENST00000495005	0	0.962052	2.55472
P48047	ENST00000496044	0	0.962052	2.55472
P48147	ENST00000369110	0.0428879	0.078135	24
P48147	ENST00000448705	0.0181935	0.078135	24
P48200	ENST00000258886	0	nan	7.73613
P48200	ENST00000558525	0	nan	7.73613
P48200	ENST00000558570	0	nan	7.73613
P48200	ENST00000559091	0	nan	7.73613
P48200	ENST00000559215	0	nan	7.73613
P48200	ENST00000559676	0	nan	7.73613
P48200	ENST00000560440	0	nan	7.73613
P48200	ENST00000560454	0	nan	7.73613
P48382	ENST00000290524	0	0.932856	9.46327
P48382	ENST00000392746	0	0.932856	9.46327
P48382	ENST00000412774	0.308759	0.932856	9.46327
P48382	ENST00000430227	0	0.932856	9.46327
P48382	ENST00000435314	0	0.932856	9.46327
P48382	ENST00000436271	0	0.932856	9.46327
P48382	ENST00000437327	0	0.932856	9.46327
P48382	ENST00000450506	0	0.932856	9.46327
P48382	ENST00000452671	0.0368433	0.932856	9.46327
P48382	ENST00000458484	0	0.932856	9.46327
P48382	ENST00000469513	0	0.932856	9.46327
P48382	ENST00000475144	0	0.932856	9.46327
P48382	ENST00000479681	0	0.932856	9.46327
P48382	ENST00000494217	0	0.932856	9.46327
P48444	ENST00000264028	0	nan	6.29685
P48444	ENST00000359415	0	nan	6.29685
P48444	ENST00000392859	0	nan	6.29685
P48444	ENST00000534182	0.546792	nan	6.29685
P48449	ENST00000356396	0	nan	0.611694
P48449	ENST00000397728	0	nan	0.611694
P48449	ENST00000457828	0	nan	0.611694
P48449	ENST00000464357	0	nan	0.611694
P48449	ENST00000472272	0	nan	0.611694
P48449	ENST00000474319	0	nan	0.611694
P48449	ENST00000484808	0	nan	0.611694
P48449	ENST00000491729	0	nan	0.611694
P48449	ENST00000522411	0	nan	0.611694
P48454	ENST00000240139	0	nan	1.45127
P48454	ENST00000289963	0	nan	1.45127
P48454	ENST00000397775	0	nan	1.45127
P48454	ENST00000518852	0	nan	1.45127
P48454	ENST00000521651	0	nan	1.45127
P48454	ENST00000522000	0	nan	1.45127
P48454	ENST00000523620	0	nan	1.45127
P48506	ENST00000229416	0	nan	3.58621
P48506	ENST00000504353	0	nan	3.58621
P48506	ENST00000509541	0	nan	3.58621
P48506	ENST00000510837	0	nan	3.58621
P48506	ENST00000513939	0	nan	3.58621
P48506	ENST00000514004	0	nan	3.58621
P48506	ENST00000514373	0.11811	nan	3.58621
P48506	ENST00000515580	0.181526	nan	3.58621
P48507	ENST00000370238	0.113288	nan	3.31034
P48507	ENST00000462183	0.0229837	nan	3.31034
P48509	ENST00000322008	0	0.913907	24
P48509	ENST00000397421	0	0.913907	24
P48509	ENST00000525718	0	0.913907	24
P48509	ENST00000525868	0	0.913907	24
P48509	ENST00000526439	0.0687005	0.913907	24
P48509	ENST00000526661	0.0257143	0.913907	24
P48509	ENST00000530155	0	0.913907	24
P48509	ENST00000531999	0	0.913907	24
P48509	ENST00000532045	0	0.913907	24
P48509	ENST00000532075	0	0.913907	24
P48553	ENST00000291574	0	0.988869	1.63118
P48553	ENST00000380221	0	0.988869	1.63118
P48553	ENST00000422875	0	0.988869	1.63118
P48553	ENST00000459741	0.543425	0.988869	1.63118
P48553	ENST00000461889	0	0.988869	1.63118
P48553	ENST00000468864	0	0.988869	1.63118
P48553	ENST00000469521	0	0.988869	1.63118
P48553	ENST00000481460	0	0.988869	1.63118
P48553	ENST00000485621	0.125605	0.988869	1.63118
P48556	ENST00000215071	0.408942	0.996397	9.46327
P48556	ENST00000585598	0	0.996397	9.46327
P48556	ENST00000590331	0	0.996397	9.46327
P48556	ENST00000592001	0	0.996397	9.46327
P48556	ENST00000592035	0	0.996397	9.46327
P48556	ENST00000592561	0	0.996397	9.46327
P48556	ENST00000602911	0	0.996397	9.46327
P48595	ENST00000238508	0.213957	0.740321	12.042
P48634	ENST00000376007	0	0.983363	6.68066
P48634	ENST00000376033	0	0.983363	6.68066
P48634	ENST00000460302	0	0.983363	6.68066
P48634	ENST00000462617	0	0.983363	6.68066
P48634	ENST00000464079	0	0.983363	6.68066
P48634	ENST00000464890	0.0438828	0.983363	6.68066
P48634	ENST00000469501	0	0.983363	6.68066
P48634	ENST00000469577	0	0.983363	6.68066
P48634	ENST00000482441	0	0.983363	6.68066
P48634	ENST00000483470	0	0.983363	6.68066
P48634	ENST00000484787	0	0.983363	6.68066
P48634	ENST00000487089	0	0.983363	6.68066
P48634	ENST00000487839	0	0.983363	6.68066
P48634	ENST00000492691	0	0.983363	6.68066
P48637	ENST00000216951	0	0.944934	24
P48643	ENST00000280326	0	nan	5.46927
P48643	ENST00000508451	0	nan	5.46927
P48643	ENST00000509846	0.00554176	nan	5.46927
P48643	ENST00000510326	0	nan	5.46927
P48643	ENST00000511700	0.617275	nan	5.46927
P48643	ENST00000511995	0	nan	5.46927
P48643	ENST00000514674	0	nan	5.46927
P48643	ENST00000515390	0	nan	5.46927
P48643	ENST00000515676	0	nan	5.46927
P48651	ENST00000337004	0	nan	0.863568
P48651	ENST00000517309	0	nan	0.863568
P48651	ENST00000517557	0	nan	0.863568
P48651	ENST00000517982	0	nan	0.863568
P48651	ENST00000522072	0	nan	0.863568
P48729	ENST00000261798	0	0.930182	14.7406
P48729	ENST00000377843	0	0.930182	14.7406
P48729	ENST00000503350	0	0.930182	14.7406
P48729	ENST00000504676	0	0.930182	14.7406
P48729	ENST00000515435	0.155731	0.930182	14.7406
P48729	ENST00000515748	0	0.930182	14.7406
P48729	ENST00000515768	0	0.930182	14.7406
P48729	ENST00000606299	0	0.930182	14.7406
P48729	ENST00000606719	0	0.930182	14.7406
P48729	ENST00000606826	0	0.930182	14.7406
P48735	ENST00000330062	0	nan	1.0075
P48735	ENST00000560061	0	nan	1.0075
P48736	ENST00000359195	0.553084	0.901679	1.0075
P48736	ENST00000440650	0	0.901679	1.0075
P48736	ENST00000496166	0	0.901679	1.0075
P48739	ENST00000320996	0	0.987744	11.5382
P48739	ENST00000335272	0	0.987744	11.5382
P48739	ENST00000415296	0	0.987744	11.5382
P48739	ENST00000436663	0	0.987744	11.5382
P48739	ENST00000455418	0	0.987744	11.5382
P48739	ENST00000460566	0	0.987744	11.5382
P48739	ENST00000465179	0.183937	0.987744	11.5382
P48739	ENST00000471825	0.121956	0.987744	11.5382
P48739	ENST00000477861	0	0.987744	11.5382
P48739	ENST00000493007	0	0.987744	11.5382
P49005	ENST00000223361	0.229474	0.993687	11.5382
P49005	ENST00000406581	0	0.993687	11.5382
P49005	ENST00000436844	0.154528	0.993687	11.5382
P49005	ENST00000452185	0	0.993687	11.5382
P49005	ENST00000461116	0	0.993687	11.5382
P49005	ENST00000463464	0	0.993687	11.5382
P49005	ENST00000464871	0	0.993687	11.5382
P49005	ENST00000467469	0	0.993687	11.5382
P49005	ENST00000470867	0	0.993687	11.5382
P49005	ENST00000481104	0	0.993687	11.5382
P49005	ENST00000489883	0	0.993687	11.5382
P49005	ENST00000496539	0	0.993687	11.5382
P49006	ENST00000329421	0	nan	0.827586
P49023	ENST00000228307	0	0.95857	21.6372
P49023	ENST00000267257	0	0.95857	21.6372
P49023	ENST00000424649	0	0.95857	21.6372
P49023	ENST00000440827	0	0.95857	21.6372
P49023	ENST00000536957	0	0.95857	21.6372
P49023	ENST00000538144	0	0.95857	21.6372
P49023	ENST00000540221	0	0.95857	21.6372
P49023	ENST00000547746	0	0.95857	21.6372
P49023	ENST00000547772	0	0.95857	21.6372
P49023	ENST00000547983	0	0.95857	21.6372
P49023	ENST00000548912	0.0869097	0.95857	21.6372
P49023	ENST00000552550	0.0157062	0.95857	21.6372
P49069	ENST00000297156	0	0.862866	6.05697
P49069	ENST00000514518	0	0.862866	6.05697
P49137	ENST00000294981	0	0.842754	23.7481
P49137	ENST00000367103	0	0.842754	23.7481
P49137	ENST00000479009	0.0774356	0.842754	23.7481
P49137	ENST00000493447	0.0213555	0.842754	23.7481
P49189	ENST00000354775	0.071372	0.801803	13.997
P49189	ENST00000461664	0	0.801803	13.997
P49189	ENST00000463610	0	0.801803	13.997
P49189	ENST00000471457	0	0.801803	13.997
P49189	ENST00000491436	0	0.801803	13.997
P49207	ENST00000394665	0	0.971981	0.215892
P49207	ENST00000394667	0	0.971981	0.215892
P49207	ENST00000394668	0.170952	0.971981	0.215892
P49207	ENST00000502534	0	0.971981	0.215892
P49207	ENST00000503574	0.734811	0.971981	0.215892
P49207	ENST00000504231	0	0.971981	0.215892
P49247	ENST00000283646	0	0.784823	3.97001
P49257	ENST00000251047	0.135251	0.913167	19.8501
P49257	ENST00000587561	0	0.913167	19.8501
P49257	ENST00000587918	0	0.913167	19.8501
P49257	ENST00000587940	0	0.913167	19.8501
P49257	ENST00000592562	0.00986554	0.913167	19.8501
P49279	ENST00000233202	0	0.954746	1.33133
P49279	ENST00000468221	0	0.954746	1.33133
P49279	ENST00000468721	0.0361033	0.954746	1.33133
P49279	ENST00000469449	0.0568392	0.954746	1.33133
P49279	ENST00000483487	0	0.954746	1.33133
P49279	ENST00000490536	0	0.954746	1.33133
P49321	ENST00000350030	0	0.991158	6.17691
P49321	ENST00000351223	0	0.991158	6.17691
P49321	ENST00000437362	0	0.991158	6.17691
P49321	ENST00000453748	0	0.991158	6.17691
P49321	ENST00000464190	0	0.991158	6.17691
P49321	ENST00000470768	0	0.991158	6.17691
P49321	ENST00000472408	0	0.991158	6.17691
P49321	ENST00000481782	0	0.991158	6.17691
P49321	ENST00000527359	0	0.991158	6.17691
P49321	ENST00000527932	0	0.991158	6.17691
P49321	ENST00000528084	0	0.991158	6.17691
P49321	ENST00000529333	0	0.991158	6.17691
P49321	ENST00000530073	0	0.991158	6.17691
P49321	ENST00000530840	0	0.991158	6.17691
P49321	ENST00000531532	0	0.991158	6.17691
P49321	ENST00000534101	0.153169	0.991158	6.17691
P49327	ENST00000306749	0.0701747	0.853243	14.1769
P49327	ENST00000578424	0	0.853243	14.1769
P49327	ENST00000579410	0	0.853243	14.1769
P49327	ENST00000584610	0	0.853243	14.1769
P49354	ENST00000302279	0	nan	2.3988
P49354	ENST00000524546	0.334067	nan	2.3988
P49354	ENST00000525099	0	nan	2.3988
P49354	ENST00000526755	0	nan	2.3988
P49354	ENST00000527153	0	nan	2.3988
P49354	ENST00000528400	0.0402883	nan	2.3988
P49354	ENST00000529687	0	nan	2.3988
P49354	ENST00000531266	0	nan	2.3988
P49354	ENST00000533336	0	nan	2.3988
P49354	ENST00000533368	0	nan	2.3988
P49354	ENST00000533383	0	nan	2.3988
P49354	ENST00000533559	0	nan	2.3988
P49354	ENST00000533998	0	nan	2.3988
P49356	ENST00000246166	0.1368	0.877203	18.1349
P49356	ENST00000554334	0	0.877203	18.1349
P49356	ENST00000555618	0.018149	0.877203	18.1349
P49356	ENST00000557300	0	0.877203	18.1349
P49366	ENST00000210060	0	0.970652	13.4453
P49366	ENST00000351660	0.00618508	0.970652	13.4453
P49366	ENST00000593400	0	0.970652	13.4453
P49366	ENST00000593432	0	0.970652	13.4453
P49366	ENST00000593473	0	0.970652	13.4453
P49366	ENST00000595100	0	0.970652	13.4453
P49366	ENST00000595844	0	0.970652	13.4453
P49366	ENST00000595912	0	0.970652	13.4453
P49366	ENST00000596847	0	0.970652	13.4453
P49366	ENST00000598246	0.0780305	0.970652	13.4453
P49366	ENST00000600451	0	0.970652	13.4453
P49366	ENST00000600510	0	0.970652	13.4453
P49366	ENST00000600639	0	0.970652	13.4453
P49366	ENST00000601537	0	0.970652	13.4453
P49366	ENST00000601639	0	0.970652	13.4453
P49368	ENST00000295688	0	0.997786	11.7061
P49368	ENST00000368256	0	0.997786	11.7061
P49368	ENST00000368259	0	0.997786	11.7061
P49368	ENST00000368261	0	0.997786	11.7061
P49368	ENST00000415548	0.0591838	0.997786	11.7061
P49368	ENST00000472765	0.313568	0.997786	11.7061
P49368	ENST00000489870	0	0.997786	11.7061
P49368	ENST00000490221	0	0.997786	11.7061
P49368	ENST00000496684	0	0.997786	11.7061
P49406	ENST00000358788	0	0.999555	1.69115
P49406	ENST00000393909	0.0479749	0.999555	1.69115
P49406	ENST00000409374	0.463187	0.999555	1.69115
P49406	ENST00000476622	0	0.999555	1.69115
P49406	ENST00000493686	0	0.999555	1.69115
P49411	ENST00000313511	0.412496	0.99257	7.86807
P49411	ENST00000561644	0	0.99257	7.86807
P49411	ENST00000565012	0.0482891	0.99257	7.86807
P49411	ENST00000569217	0	0.99257	7.86807
P49427	ENST00000215574	0	nan	11.7061
P49427	ENST00000586283	0	nan	11.7061
P49427	ENST00000586788	0	nan	11.7061
P49427	ENST00000593036	0	nan	11.7061
P49427	ENST00000606065	0	nan	11.7061
P49427	ENST00000607527	0	nan	11.7061
P49441	ENST00000392329	0.0284083	nan	4.47376
P49441	ENST00000422454	0	nan	4.47376
P49441	ENST00000470892	0	nan	4.47376
P49441	ENST00000487628	0	nan	4.47376
P49454	ENST00000366955	0	0.577731	9.76312
P49454	ENST00000467765	0	0.577731	9.76312
P49454	ENST00000469862	0.0930453	0.577731	9.76312
P49458	ENST00000304786	0	0.719672	15.1244
P49458	ENST00000366838	0.0503947	0.719672	15.1244
P49458	ENST00000366839	0	0.719672	15.1244
P49585	ENST00000292823	0	0.489037	4.90555
P49585	ENST00000411591	0	0.489037	4.90555
P49585	ENST00000412869	0	0.489037	4.90555
P49585	ENST00000430755	0.614305	0.489037	4.90555
P49585	ENST00000431016	0	0.489037	4.90555
P49585	ENST00000433733	0	0.489037	4.90555
P49585	ENST00000438634	0	0.489037	4.90555
P49585	ENST00000443555	0	0.489037	4.90555
P49585	ENST00000460677	0	0.489037	4.90555
P49585	ENST00000460827	0	0.489037	4.90555
P49585	ENST00000473978	0	0.489037	4.90555
P49585	ENST00000488235	0	0.489037	4.90555
P49588	ENST00000261772	0.269317	0.962977	15.1244
P49588	ENST00000564359	0	0.962977	15.1244
P49588	ENST00000565361	0	0.962977	15.1244
P49588	ENST00000566969	0	0.962977	15.1244
P49588	ENST00000567490	0	0.962977	15.1244
P49588	ENST00000569825	0	0.962977	15.1244
P49591	ENST00000234677	0	0.996101	1.57121
P49591	ENST00000369923	0	0.996101	1.57121
P49591	ENST00000468588	0.0935365	0.996101	1.57121
P49591	ENST00000471705	0.32629	0.996101	1.57121
P49591	ENST00000477544	0	0.996101	1.57121
P49591	ENST00000482384	0	0.996101	1.57121
P49642	ENST00000338193	0	nan	13.4453
P49642	ENST00000546761	0	nan	13.4453
P49642	ENST00000548173	0	nan	13.4453
P49642	ENST00000549549	0	nan	13.4453
P49642	ENST00000552408	0	nan	13.4453
P49642	ENST00000552590	0	nan	13.4453
P49643	ENST00000274891	0	0.487027	19.4183
P49643	ENST00000419977	0	0.487027	19.4183
P49643	ENST00000550475	0	0.487027	19.4183
P49662	ENST00000393150	0	0.697466	17.7151
P49662	ENST00000444739	0	0.697466	17.7151
P49662	ENST00000524843	0	0.697466	17.7151
P49662	ENST00000525116	0	0.697466	17.7151
P49662	ENST00000529183	0	0.697466	17.7151
P49662	ENST00000529565	0	0.697466	17.7151
P49662	ENST00000530309	0	0.697466	17.7151
P49662	ENST00000531333	0	0.697466	17.7151
P49662	ENST00000531546	0	0.697466	17.7151
P49662	ENST00000533730	0	0.697466	17.7151
P49662	ENST00000534356	0	0.697466	17.7151
P49674	ENST00000366216	0	0.935159	1.0075
P49674	ENST00000396832	0	0.935159	1.0075
P49674	ENST00000403904	0	0.935159	1.0075
P49674	ENST00000405675	0	0.935159	1.0075
P49674	ENST00000413574	0	0.935159	1.0075
P49674	ENST00000431611	0	0.935159	1.0075
P49674	ENST00000442216	0	0.935159	1.0075
P49674	ENST00000451964	0	0.935159	1.0075
P49674	ENST00000494610	0	0.935159	1.0075
P49674	ENST00000495232	0	0.935159	1.0075
P49674	ENST00000498529	0.114423	0.935159	1.0075
P49711	ENST00000264010	4.23708e-05	0.830143	5.93703
P49711	ENST00000566078	0	0.830143	5.93703
P49721	ENST00000373237	0.0856996	0.485394	0.95952
P49736	ENST00000265056	0.137583	0.935661	12.2099
P49736	ENST00000468414	0	0.935661	12.2099
P49736	ENST00000472731	0	0.935661	12.2099
P49736	ENST00000473785	0.158605	0.935661	12.2099
P49736	ENST00000474964	0	0.935661	12.2099
P49748	ENST00000322910	0.132962	0.831496	0.77961
P49748	ENST00000350303	0	0.831496	0.77961
P49748	ENST00000356839	0	0.831496	0.77961
P49748	ENST00000577191	0	0.831496	0.77961
P49748	ENST00000577433	0	0.831496	0.77961
P49748	ENST00000578033	0	0.831496	0.77961
P49748	ENST00000578269	0	0.831496	0.77961
P49748	ENST00000578319	0	0.831496	0.77961
P49748	ENST00000578421	0	0.831496	0.77961
P49748	ENST00000578579	0	0.831496	0.77961
P49748	ENST00000578711	0	0.831496	0.77961
P49748	ENST00000578809	0	0.831496	0.77961
P49748	ENST00000578824	0	0.831496	0.77961
P49748	ENST00000579286	0	0.831496	0.77961
P49748	ENST00000579391	0	0.831496	0.77961
P49748	ENST00000579425	0	0.831496	0.77961
P49748	ENST00000579546	0	0.831496	0.77961
P49748	ENST00000579886	0	0.831496	0.77961
P49748	ENST00000579894	0	0.831496	0.77961
P49748	ENST00000580263	0	0.831496	0.77961
P49748	ENST00000580365	0	0.831496	0.77961
P49748	ENST00000581378	0	0.831496	0.77961
P49748	ENST00000582056	0	0.831496	0.77961
P49748	ENST00000582166	0	0.831496	0.77961
P49748	ENST00000582356	0	0.831496	0.77961
P49748	ENST00000582379	0	0.831496	0.77961
P49748	ENST00000582450	0	0.831496	0.77961
P49748	ENST00000583312	0.0178913	0.831496	0.77961
P49748	ENST00000583760	0	0.831496	0.77961
P49748	ENST00000583850	0	0.831496	0.77961
P49748	ENST00000583858	0	0.831496	0.77961
P49755	ENST00000303575	0.270029	0.923825	1.3913
P49755	ENST00000555036	0.0172945	0.923825	1.3913
P49755	ENST00000555085	0	0.923825	1.3913
P49755	ENST00000555873	0	0.923825	1.3913
P49755	ENST00000556969	0	0.923825	1.3913
P49755	ENST00000557670	0	0.923825	1.3913
P49756	ENST00000261973	0	0.998183	1.06747
P49756	ENST00000525321	0.712992	0.998183	1.06747
P49756	ENST00000527432	0	0.998183	1.06747
P49756	ENST00000527449	0	0.998183	1.06747
P49756	ENST00000530978	0	0.998183	1.06747
P49756	ENST00000531500	0	0.998183	1.06747
P49756	ENST00000532192	0	0.998183	1.06747
P49756	ENST00000532483	0.0739106	0.998183	1.06747
P49756	ENST00000532683	0	0.998183	1.06747
P49759	ENST00000321356	0.010338	0.811917	17.3073
P49759	ENST00000409769	0	0.811917	17.3073
P49759	ENST00000432425	0	0.811917	17.3073
P49759	ENST00000434813	0	0.811917	17.3073
P49759	ENST00000461326	0.123708	0.811917	17.3073
P49759	ENST00000461981	0	0.811917	17.3073
P49759	ENST00000464454	0	0.811917	17.3073
P49759	ENST00000472679	0	0.811917	17.3073
P49759	ENST00000473565	0	0.811917	17.3073
P49759	ENST00000481641	0	0.811917	17.3073
P49759	ENST00000482590	0	0.811917	17.3073
P49759	ENST00000492793	0	0.811917	17.3073
P49759	ENST00000496205	0	0.811917	17.3073
P49770	ENST00000266126	0	0.995201	7.73613
P49770	ENST00000553401	0	0.995201	7.73613
P49770	ENST00000553539	0	0.995201	7.73613
P49770	ENST00000554748	0	0.995201	7.73613
P49770	ENST00000555522	0.474512	0.995201	7.73613
P49770	ENST00000556028	0	0.995201	7.73613
P49770	ENST00000556668	0.0249131	0.995201	7.73613
P49773	ENST00000304043	0	nan	5.93703
P49773	ENST00000504202	0	nan	5.93703
P49773	ENST00000506908	0	nan	5.93703
P49773	ENST00000508488	0	nan	5.93703
P49773	ENST00000508495	0	nan	5.93703
P49773	ENST00000511475	0	nan	5.93703
P49773	ENST00000513012	0.0140312	nan	5.93703
P49773	ENST00000513345	0	nan	5.93703
P49773	ENST00000520028	0	nan	5.93703
P49790	ENST00000262077	0.468446	0.975864	5.46927
P49790	ENST00000537253	0.062463	0.975864	5.46927
P49792	ENST00000283195	0	0.798167	9.16342
P49792	ENST00000495506	0	0.798167	9.16342
P49792	ENST00000495924	0.403975	0.798167	9.16342
P49795	ENST00000332298	0	nan	5.46927
P49795	ENST00000395042	0	nan	5.46927
P49795	ENST00000479996	0	nan	5.46927
P49795	ENST00000493165	0	nan	5.46927
P49840	ENST00000222330	0	nan	10.3988
P49840	ENST00000398249	0	nan	10.3988
P49840	ENST00000453535	0	nan	10.3988
P49840	ENST00000493059	0	nan	10.3988
P49841	ENST00000264235	0	0.970072	4.26987
P49841	ENST00000316626	0	0.970072	4.26987
P49841	ENST00000473886	0.143736	0.970072	4.26987
P49841	ENST00000474830	0.097095	0.970072	4.26987
P49848	ENST00000344095	0	nan	24
P49848	ENST00000431404	0	nan	24
P49848	ENST00000440225	0	nan	24
P49848	ENST00000451699	0.0192157	nan	24
P49848	ENST00000452041	0	nan	24
P49848	ENST00000453269	0	nan	24
P49848	ENST00000472509	0	nan	24
P49848	ENST00000487115	0	nan	24
P49848	ENST00000487288	0	nan	24
P49848	ENST00000497233	0	nan	24
P49848	ENST00000520135	0.0309596	nan	24
P49848	ENST00000523306	0	nan	24
P49902	ENST00000343289	0	nan	3.22639
P49902	ENST00000369857	0.161937	nan	3.22639
P49902	ENST00000404739	0	nan	3.22639
P49902	ENST00000421281	0	nan	3.22639
P49902	ENST00000452156	0	nan	3.22639
P49902	ENST00000461461	0	nan	3.22639
P49902	ENST00000467380	0	nan	3.22639
P49902	ENST00000469228	0.334608	nan	3.22639
P49902	ENST00000470228	0	nan	3.22639
P49902	ENST00000470299	0	nan	3.22639
P49902	ENST00000481549	0	nan	3.22639
P49902	ENST00000552185	0	nan	3.22639
P49914	ENST00000258874	0	nan	5.57721
P49914	ENST00000559722	0	nan	5.57721
P49914	ENST00000560919	0	nan	5.57721
P49915	ENST00000496455	0.479759	0.959599	8.86357
P49959	ENST00000323929	0	nan	13.6252
P49959	ENST00000323977	0	nan	13.6252
P49959	ENST00000393241	0	nan	13.6252
P49959	ENST00000535120	0	nan	13.6252
P49959	ENST00000540013	0	nan	13.6252
P50148	ENST00000286548	0.407854	0.675724	1.51124
P50213	ENST00000299518	0.204651	0.96306	10.3988
P50213	ENST00000558016	0	0.96306	10.3988
P50213	ENST00000558535	0	0.96306	10.3988
P50213	ENST00000558602	0	0.96306	10.3988
P50213	ENST00000558605	0	0.96306	10.3988
P50213	ENST00000558933	0	0.96306	10.3988
P50213	ENST00000559803	0	0.96306	10.3988
P50213	ENST00000559865	0	0.96306	10.3988
P50213	ENST00000559881	0	0.96306	10.3988
P50213	ENST00000559889	0	0.96306	10.3988
P50213	ENST00000560414	0	0.96306	10.3988
P50213	ENST00000560667	0	0.96306	10.3988
P50213	ENST00000560770	0	0.96306	10.3988
P50213	ENST00000561366	0	0.96306	10.3988
P50238	ENST00000330233	0	0.987222	11.5382
P50238	ENST00000409393	0	0.987222	11.5382
P50238	ENST00000460900	0	0.987222	11.5382
P50238	ENST00000461556	0.0847902	0.987222	11.5382
P50238	ENST00000496700	0.345322	0.987222	11.5382
P50336	ENST00000352210	0	nan	1.22339
P50336	ENST00000367999	0	nan	1.22339
P50336	ENST00000460611	0	nan	1.22339
P50336	ENST00000462977	0	nan	1.22339
P50336	ENST00000466452	0	nan	1.22339
P50336	ENST00000468968	0	nan	1.22339
P50336	ENST00000479246	0	nan	1.22339
P50336	ENST00000490768	0	nan	1.22339
P50336	ENST00000494216	0	nan	1.22339
P50336	ENST00000495483	0	nan	1.22339
P50336	ENST00000537829	0	nan	1.22339
P50336	ENST00000541818	0	nan	1.22339
P50395	ENST00000380181	0.0231129	0.956956	10.2309
P50395	ENST00000380191	0	0.956956	10.2309
P50395	ENST00000447751	0	0.956956	10.2309
P50395	ENST00000479928	0.143178	0.956956	10.2309
P50402	ENST00000369835	0	0.856706	0.911544
P50402	ENST00000369842	0	0.856706	0.911544
P50402	ENST00000428228	0.0348333	0.856706	0.911544
P50402	ENST00000468294	0	0.856706	0.911544
P50402	ENST00000471965	0	0.856706	0.911544
P50402	ENST00000485261	0	0.856706	0.911544
P50402	ENST00000486738	0	0.856706	0.911544
P50402	ENST00000492448	0.156336	0.856706	0.911544
P50402	ENST00000494443	0	0.856706	0.911544
P50416	ENST00000265641	0	0.874493	0.107946
P50416	ENST00000376618	0	0.874493	0.107946
P50416	ENST00000538994	0.756283	0.874493	0.107946
P50416	ENST00000539743	0	0.874493	0.107946
P50443	ENST00000286298	0.091372	nan	19.1904
P50452	ENST00000295211	0	0.978372	11.3703
P50452	ENST00000353706	0	0.978372	11.3703
P50452	ENST00000397985	0	0.978372	11.3703
P50452	ENST00000397988	0	0.978372	11.3703
P50452	ENST00000542677	0.260867	0.978372	11.3703
P50453	ENST00000380698	0	nan	24
P50454	ENST00000358171	0	nan	20.7376
P50454	ENST00000524558	0	nan	20.7376
P50454	ENST00000525876	0	nan	20.7376
P50454	ENST00000530284	0	nan	20.7376
P50454	ENST00000533603	0	nan	20.7376
P50502	ENST00000216218	0.182152	0.879721	3.22639
P50502	ENST00000413424	0.330727	0.879721	3.22639
P50502	ENST00000480048	0	0.879721	3.22639
P50502	ENST00000495652	0	0.879721	3.22639
P50552	ENST00000245932	0	nan	0.863568
P50552	ENST00000586619	0	nan	0.863568
P50552	ENST00000587444	0	nan	0.863568
P50552	ENST00000588273	0	nan	0.863568
P50552	ENST00000588463	0	nan	0.863568
P50552	ENST00000588482	0	nan	0.863568
P50552	ENST00000590459	0	nan	0.863568
P50552	ENST00000592139	0	nan	0.863568
P50579	ENST00000261220	0	0.994615	8.28786
P50579	ENST00000323666	0.465349	0.994615	8.28786
P50579	ENST00000546478	0.17817	0.994615	8.28786
P50579	ENST00000549136	0	0.994615	8.28786
P50579	ENST00000549808	0	0.994615	8.28786
P50579	ENST00000551840	0	0.994615	8.28786
P50579	ENST00000553151	0	0.994615	8.28786
P50583	ENST00000346365	0	0.932875	6.17691
P50583	ENST00000379155	0	0.932875	6.17691
P50583	ENST00000379158	0	0.932875	6.17691
P50591	ENST00000241261	0	0.936698	6.29685
P50591	ENST00000420541	0.28856	0.936698	6.29685
P50591	ENST00000430881	0	0.936698	6.29685
P50591	ENST00000466777	0	0.936698	6.29685
P50591	ENST00000472804	0	0.936698	6.29685
P50591	ENST00000494851	0	0.936698	6.29685
P50613	ENST00000256443	0	nan	4.17391
P50613	ENST00000502604	0	nan	4.17391
P50613	ENST00000506789	0	nan	4.17391
P50613	ENST00000512687	0	nan	4.17391
P50613	ENST00000512985	0	nan	4.17391
P50613	ENST00000515391	0	nan	4.17391
P50747	ENST00000336648	0	nan	13.2654
P50747	ENST00000399120	0	nan	13.2654
P50747	ENST00000419461	0	nan	13.2654
P50747	ENST00000427746	0	nan	13.2654
P50747	ENST00000482273	0	nan	13.2654
P50748	ENST00000377192	0	nan	22.3328
P50748	ENST00000423927	0	nan	22.3328
P50748	ENST00000534995	0	nan	22.3328
P50748	ENST00000535186	0	nan	22.3328
P50748	ENST00000536625	0	nan	22.3328
P50748	ENST00000539013	0	nan	22.3328
P50748	ENST00000541427	0	nan	22.3328
P50748	ENST00000541466	0	nan	22.3328
P50748	ENST00000542727	0	nan	22.3328
P50748	ENST00000545065	0	nan	22.3328
P50749	ENST00000379376	0	nan	11.7061
P50749	ENST00000379400	0	nan	11.7061
P50749	ENST00000478553	0	nan	11.7061
P50750	ENST00000373264	0	nan	14.1769
P50750	ENST00000421939	0	nan	14.1769
P50750	ENST00000480353	0	nan	14.1769
P50750	ENST00000491521	0	nan	14.1769
P50750	ENST00000498339	0	nan	14.1769
P50897	ENST00000433473	0	nan	19.6342
P50897	ENST00000439754	0	nan	19.6342
P50897	ENST00000530704	0	nan	19.6342
P50914	ENST00000338970	0	0.96173	11.8741
P50914	ENST00000396203	0	0.96173	11.8741
P50914	ENST00000416518	0.0820237	0.96173	11.8741
P50914	ENST00000435633	0	0.96173	11.8741
P50914	ENST00000461368	0.134929	0.96173	11.8741
P50914	ENST00000465280	0	0.96173	11.8741
P50914	ENST00000465325	0	0.96173	11.8741
P50914	ENST00000479563	0	0.96173	11.8741
P50914	ENST00000481798	0	0.96173	11.8741
P50990	ENST00000286788	0	0.993897	12.3898
P50990	ENST00000431234	0.127181	0.993897	12.3898
P50990	ENST00000432178	0	0.993897	12.3898
P50990	ENST00000470450	0.166176	0.993897	12.3898
P50990	ENST00000475205	0	0.993897	12.3898
P50990	ENST00000480359	0	0.993897	12.3898
P50990	ENST00000481059	0	0.993897	12.3898
P50990	ENST00000484403	0	0.993897	12.3898
P50990	ENST00000494296	0	0.993897	12.3898
P50990	ENST00000496121	0	0.993897	12.3898
P50991	ENST00000394440	0.4336	0.975823	7.46027
P50991	ENST00000461370	0.00494336	0.975823	7.46027
P51003	ENST00000216277	0	nan	23.7481
P51003	ENST00000392990	0	nan	23.7481
P51003	ENST00000553689	0	nan	23.7481
P51003	ENST00000553940	0	nan	23.7481
P51003	ENST00000554130	0	nan	23.7481
P51003	ENST00000554135	0	nan	23.7481
P51003	ENST00000554666	0	nan	23.7481
P51003	ENST00000555021	0	nan	23.7481
P51003	ENST00000555131	0	nan	23.7481
P51003	ENST00000555224	0	nan	23.7481
P51003	ENST00000555508	0	nan	23.7481
P51003	ENST00000555701	0	nan	23.7481
P51003	ENST00000555912	0	nan	23.7481
P51003	ENST00000556283	0.11002	nan	23.7481
P51003	ENST00000556459	0	nan	23.7481
P51003	ENST00000556619	0	nan	23.7481
P51003	ENST00000556787	0	nan	23.7481
P51003	ENST00000557320	0	nan	23.7481
P51003	ENST00000557406	0	nan	23.7481
P51003	ENST00000557471	0	nan	23.7481
P51114	ENST00000305586	0	nan	11.7061
P51114	ENST00000357559	0	nan	11.7061
P51114	ENST00000445140	0	nan	11.7061
P51114	ENST00000461044	0	nan	11.7061
P51114	ENST00000461801	0	nan	11.7061
P51114	ENST00000472339	0	nan	11.7061
P51114	ENST00000473375	0	nan	11.7061
P51114	ENST00000476672	0	nan	11.7061
P51114	ENST00000479176	0	nan	11.7061
P51114	ENST00000498658	0	nan	11.7061
P51116	ENST00000250113	0.326619	0.991372	8.43178
P51116	ENST00000571079	0	0.991372	8.43178
P51116	ENST00000573057	0	0.991372	8.43178
P51116	ENST00000573957	0.0790527	0.991372	8.43178
P51116	ENST00000574490	0	0.991372	8.43178
P51116	ENST00000576693	0	0.991372	8.43178
P51124	ENST00000264553	0.110962	0.738367	17.1034
P51124	ENST00000592501	0	0.738367	17.1034
P51148	ENST00000346213	0	0.979424	2.96252
P51148	ENST00000393860	0	0.979424	2.96252
P51148	ENST00000546881	0	0.979424	2.96252
P51148	ENST00000547517	0	0.979424	2.96252
P51148	ENST00000550013	0.488529	0.979424	2.96252
P51148	ENST00000550406	0	0.979424	2.96252
P51148	ENST00000550504	0.251989	0.979424	2.96252
P51148	ENST00000551338	0	0.979424	2.96252
P51149	ENST00000265062	0.0927948	0.965436	16.096
P51149	ENST00000464496	0	0.965436	16.096
P51149	ENST00000482525	0	0.965436	16.096
P51149	ENST00000483906	0	0.965436	16.096
P51149	ENST00000485280	0.12591	0.965436	16.096
P51149	ENST00000490093	0	0.965436	16.096
P51149	ENST00000491681	0	0.965436	16.096
P51149	ENST00000493186	0	0.965436	16.096
P51151	ENST00000243325	0.0386943	0.784985	5.12144
P51151	ENST00000464506	0	0.784985	5.12144
P51153	ENST00000368575	0	nan	5.57721
P51153	ENST00000462680	0	nan	5.57721
P51159	ENST00000336787	0.193492	nan	24
P51159	ENST00000396307	0	nan	24
P51159	ENST00000561545	0	nan	24
P51159	ENST00000564609	0	nan	24
P51159	ENST00000565776	0	nan	24
P51159	ENST00000567639	0	nan	24
P51178	ENST00000417185	0.0935411	0.871227	2.96252
P51178	ENST00000461445	0.0968096	0.871227	2.96252
P51178	ENST00000463876	0	0.871227	2.96252
P51178	ENST00000473834	0	0.871227	2.96252
P51178	ENST00000484829	0	0.871227	2.96252
P51178	ENST00000495367	0	0.871227	2.96252
P51178	ENST00000495395	0	0.871227	2.96252
P51397	ENST00000230895	0	0.835193	18.5547
P51397	ENST00000508253	0.0552719	0.835193	18.5547
P51397	ENST00000508646	0	0.835193	18.5547
P51397	ENST00000510546	0	0.835193	18.5547
P51398	ENST00000343043	0	0.966236	8.14393
P51398	ENST00000368336	0	0.966236	8.14393
P51398	ENST00000421487	0	0.966236	8.14393
P51398	ENST00000461479	0	0.966236	8.14393
P51398	ENST00000462002	0	0.966236	8.14393
P51398	ENST00000462978	0	0.966236	8.14393
P51398	ENST00000463295	0	0.966236	8.14393
P51398	ENST00000463575	0	0.966236	8.14393
P51398	ENST00000465375	0	0.966236	8.14393
P51398	ENST00000466384	0	0.966236	8.14393
P51398	ENST00000470830	0.0645858	0.966236	8.14393
P51398	ENST00000471214	0.0616719	0.966236	8.14393
P51398	ENST00000471523	0	0.966236	8.14393
P51398	ENST00000471642	0	0.966236	8.14393
P51398	ENST00000475056	0	0.966236	8.14393
P51398	ENST00000476444	0	0.966236	8.14393
P51398	ENST00000477394	0	0.966236	8.14393
P51398	ENST00000479076	0	0.966236	8.14393
P51398	ENST00000479151	0	0.966236	8.14393
P51398	ENST00000490249	0	0.966236	8.14393
P51398	ENST00000496863	0	0.966236	8.14393
P51398	ENST00000497433	0	0.966236	8.14393
P51398	ENST00000535183	0	0.966236	8.14393
P51398	ENST00000608852	0	0.966236	8.14393
P51452	ENST00000226004	0.909196	0.996739	2.09895
P51452	ENST00000590753	0	0.996739	2.09895
P51452	ENST00000591618	0.064901	0.996739	2.09895
P51531	ENST00000302401	0	0.869904	0.431784
P51531	ENST00000349721	0	0.869904	0.431784
P51531	ENST00000357248	0	0.869904	0.431784
P51531	ENST00000382203	0.295852	0.869904	0.431784
P51531	ENST00000417599	0	0.869904	0.431784
P51531	ENST00000450198	0	0.869904	0.431784
P51531	ENST00000457226	0	0.869904	0.431784
P51553	ENST00000217901	0	nan	2.02699
P51553	ENST00000370092	0	nan	2.02699
P51553	ENST00000370093	0	nan	2.02699
P51553	ENST00000444338	0	nan	2.02699
P51553	ENST00000454076	0	nan	2.02699
P51553	ENST00000461215	0	nan	2.02699
P51553	ENST00000491235	0	nan	2.02699
P51553	ENST00000495356	0	nan	2.02699
P51570	ENST00000586733	0	nan	15.904
P51570	ENST00000588479	0	nan	15.904
P51570	ENST00000589030	0	nan	15.904
P51570	ENST00000589643	0	nan	15.904
P51570	ENST00000592494	0	nan	15.904
P51571	ENST00000320857	0	nan	24
P51571	ENST00000370085	0	nan	24
P51571	ENST00000370086	0.0133158	nan	24
P51571	ENST00000370087	0	nan	24
P51571	ENST00000447375	0	nan	24
P51571	ENST00000460616	0	nan	24
P51571	ENST00000471724	0.0494337	nan	24
P51571	ENST00000471880	0	nan	24
P51571	ENST00000482902	0	nan	24
P51571	ENST00000485612	0	nan	24
P51571	ENST00000491833	0	nan	24
P51572	ENST00000345046	0	0.707922	3.13043
P51572	ENST00000416815	0	0.707922	3.13043
P51572	ENST00000430088	0	0.707922	3.13043
P51572	ENST00000442093	0.101285	0.707922	3.13043
P51572	ENST00000458587	0	0.707922	3.13043
P51572	ENST00000468947	0	0.707922	3.13043
P51580	ENST00000309983	0.104327	0.506466	16.096
P51606	ENST00000393700	0	0.891609	3.04648
P51606	ENST00000442361	0	0.891609	3.04648
P51606	ENST00000451114	0	0.891609	3.04648
P51606	ENST00000457282	0	0.891609	3.04648
P51606	ENST00000462086	0	0.891609	3.04648
P51606	ENST00000464227	0.307247	0.891609	3.04648
P51606	ENST00000475904	0	0.891609	3.04648
P51648	ENST00000176643	0	0.879822	2.63868
P51648	ENST00000339618	0	0.879822	2.63868
P51648	ENST00000476965	0	0.879822	2.63868
P51648	ENST00000571537	0	0.879822	2.63868
P51648	ENST00000573505	0	0.879822	2.63868
P51648	ENST00000579403	0	0.879822	2.63868
P51649	ENST00000348925	0	nan	6.68066
P51649	ENST00000357578	0.0202088	nan	6.68066
P51649	ENST00000479394	0	nan	6.68066
P51649	ENST00000492697	0	nan	6.68066
P51659	ENST00000256216	0	0.959859	0.911544
P51659	ENST00000442060	0	0.959859	0.911544
P51659	ENST00000503168	0	0.959859	0.911544
P51659	ENST00000503310	0	0.959859	0.911544
P51659	ENST00000504811	0	0.959859	0.911544
P51659	ENST00000507353	0	0.959859	0.911544
P51659	ENST00000507695	0	0.959859	0.911544
P51659	ENST00000508750	0	0.959859	0.911544
P51659	ENST00000509606	0.255508	0.959859	0.911544
P51659	ENST00000510025	0	0.959859	0.911544
P51659	ENST00000512029	0	0.959859	0.911544
P51659	ENST00000512644	0	0.959859	0.911544
P51659	ENST00000512841	0	0.959859	0.911544
P51659	ENST00000515235	0	0.959859	0.911544
P51659	ENST00000518349	0	0.959859	0.911544
P51659	ENST00000519184	0.0678322	0.959859	0.911544
P51659	ENST00000520216	0	0.959859	0.911544
P51659	ENST00000520244	0	0.959859	0.911544
P51659	ENST00000522415	0	0.959859	0.911544
P51665	ENST00000219313	0.065806	0.976536	13.0855
P51665	ENST00000563150	0.215885	0.976536	13.0855
P51665	ENST00000566015	0	0.976536	13.0855
P51665	ENST00000568615	0	0.976536	13.0855
P51668	ENST00000373910	0.157679	0.753482	14.1769
P51668	ENST00000473824	0.0869335	0.753482	14.1769
P51668	ENST00000606483	0	0.753482	14.1769
P51688	ENST00000326317	0	0.843025	22.1049
P51688	ENST00000570427	0	0.843025	22.1049
P51688	ENST00000570923	0	0.843025	22.1049
P51688	ENST00000571075	0	0.843025	22.1049
P51688	ENST00000571675	0	0.843025	22.1049
P51688	ENST00000573150	0.0388869	0.843025	22.1049
P51688	ENST00000575188	0	0.843025	22.1049
P51688	ENST00000575282	0	0.843025	22.1049
P51692	ENST00000293328	0	0.967192	1.45127
P51692	ENST00000468312	0	0.967192	1.45127
P51692	ENST00000468496	0.220504	0.967192	1.45127
P51692	ENST00000481253	0.507589	0.967192	1.45127
P51692	ENST00000481517	0	0.967192	1.45127
P51692	ENST00000498674	0	0.967192	1.45127
P51784	ENST00000218348	0	0.971998	0.863568
P51784	ENST00000377080	0	0.971998	0.863568
P51784	ENST00000377107	0	0.971998	0.863568
P51784	ENST00000467378	0.27476	0.971998	0.863568
P51784	ENST00000469080	0	0.971998	0.863568
P51784	ENST00000478596	0	0.971998	0.863568
P51784	ENST00000480104	0	0.971998	0.863568
P51784	ENST00000488848	0	0.971998	0.863568
P51784	ENST00000489030	0	0.971998	0.863568
P51784	ENST00000489111	0	0.971998	0.863568
P51784	ENST00000497179	0	0.971998	0.863568
P51808	ENST00000378578	0	nan	5.69715
P51808	ENST00000378581	0	nan	5.69715
P51808	ENST00000432389	0	nan	5.69715
P51812	ENST00000379565	0	0.601676	1.76312
P51812	ENST00000438357	0	0.601676	1.76312
P51812	ENST00000474266	0.0384891	0.601676	1.76312
P51817	ENST00000262848	0	0.907296	24
P51817	ENST00000425240	0.211916	0.907296	24
P51817	ENST00000496648	0.0247237	0.907296	24
P51825	ENST00000307808	0.124778	0.94631	1.96702
P51825	ENST00000395146	0.0560206	0.94631	1.96702
P51825	ENST00000503369	0	0.94631	1.96702
P51825	ENST00000504956	0	0.94631	1.96702
P51825	ENST00000507468	0	0.94631	1.96702
P51825	ENST00000511442	0	0.94631	1.96702
P51828	ENST00000254235	0	0.750222	3.68216
P51828	ENST00000394697	0	0.750222	3.68216
P51828	ENST00000562623	0	0.750222	3.68216
P51828	ENST00000566433	0	0.750222	3.68216
P51828	ENST00000566761	0	0.750222	3.68216
P51828	ENST00000567277	0	0.750222	3.68216
P51828	ENST00000568731	0.00983042	0.750222	3.68216
P51828	ENST00000568930	0.27544	0.750222	3.68216
P51828	ENST00000568933	0	0.750222	3.68216
P51828	ENST00000570187	0	0.750222	3.68216
P51858	ENST00000357325	0	nan	19.4183
P51858	ENST00000368206	0.0213134	nan	19.4183
P51858	ENST00000368209	0.19152	nan	19.4183
P51858	ENST00000465180	0	nan	19.4183
P51858	ENST00000469145	0	nan	19.4183
P51858	ENST00000477306	0	nan	19.4183
P51858	ENST00000482651	0	nan	19.4183
P51858	ENST00000495212	0	nan	19.4183
P51946	ENST00000256897	0	0.774948	13.2654
P51946	ENST00000504115	0	0.774948	13.2654
P51946	ENST00000504878	0	0.774948	13.2654
P51946	ENST00000505230	0	0.774948	13.2654
P51946	ENST00000505587	0.134245	0.774948	13.2654
P51946	ENST00000508855	0	0.774948	13.2654
P51946	ENST00000510020	0	0.774948	13.2654
P51946	ENST00000510921	0	0.774948	13.2654
P51946	ENST00000511207	0	0.774948	13.2654
P51946	ENST00000513499	0	0.774948	13.2654
P51965	ENST00000306627	0	0.885228	8.43178
P51965	ENST00000346855	0	0.885228	8.43178
P51965	ENST00000424381	0	0.885228	8.43178
P51965	ENST00000442670	0	0.885228	8.43178
P51965	ENST00000452012	0	0.885228	8.43178
P51965	ENST00000481622	0.149978	0.885228	8.43178
P51965	ENST00000484048	0	0.885228	8.43178
P51965	ENST00000495141	0	0.885228	8.43178
P51970	ENST00000373768	0.167347	nan	24
P51991	ENST00000392524	0.196354	0.992689	1.27136
P51991	ENST00000411529	0	0.992689	1.27136
P51991	ENST00000432457	0	0.992689	1.27136
P51991	ENST00000435711	0	0.992689	1.27136
P51991	ENST00000483137	0.903407	0.992689	1.27136
P52292	ENST00000330459	0.463382	0.926172	10.7106
P52292	ENST00000537025	0.0886412	0.926172	10.7106
P52292	ENST00000579754	0	0.926172	10.7106
P52292	ENST00000582898	0	0.926172	10.7106
P52294	ENST00000344337	0	0.822297	12.9175
P52294	ENST00000465882	0	0.822297	12.9175
P52294	ENST00000466923	0	0.822297	12.9175
P52294	ENST00000470904	0	0.822297	12.9175
P52294	ENST00000476916	0	0.822297	12.9175
P52294	ENST00000485027	0.140674	0.822297	12.9175
P52294	ENST00000494339	0	0.822297	12.9175
P52298	ENST00000321256	0	nan	1.96702
P52298	ENST00000422610	0	nan	1.96702
P52298	ENST00000427641	0	nan	1.96702
P52298	ENST00000428425	0	nan	1.96702
P52298	ENST00000447325	0	nan	1.96702
P52298	ENST00000452404	0	nan	1.96702
P52298	ENST00000455953	0	nan	1.96702
P52298	ENST00000463783	0	nan	1.96702
P52298	ENST00000467803	0	nan	1.96702
P52298	ENST00000468923	0	nan	1.96702
P52298	ENST00000479647	0	nan	1.96702
P52298	ENST00000482976	0	nan	1.96702
P52306	ENST00000339360	0	0.959487	5.93703
P52306	ENST00000380158	0	0.959487	5.93703
P52306	ENST00000408927	0	0.959487	5.93703
P52306	ENST00000453712	0	0.959487	5.93703
P52306	ENST00000503667	0	0.959487	5.93703
P52306	ENST00000505378	0	0.959487	5.93703
P52306	ENST00000507303	0	0.959487	5.93703
P52306	ENST00000509011	0	0.959487	5.93703
P52306	ENST00000511212	0	0.959487	5.93703
P52306	ENST00000511379	0	0.959487	5.93703
P52306	ENST00000512857	0	0.959487	5.93703
P52306	ENST00000514139	0	0.959487	5.93703
P52306	ENST00000515187	0	0.959487	5.93703
P52333	ENST00000458235	0	nan	14.1769
P52333	ENST00000526008	0	nan	14.1769
P52333	ENST00000527031	0	nan	14.1769
P52333	ENST00000527670	0	nan	14.1769
P52333	ENST00000528293	0	nan	14.1769
P52333	ENST00000528705	0	nan	14.1769
P52333	ENST00000534444	0	nan	14.1769
P52429	ENST00000284061	0	nan	24
P52429	ENST00000571084	0	nan	24
P52429	ENST00000572810	0	nan	24
P52429	ENST00000572944	0	nan	24
P52434	ENST00000429568	0.290368	0.998292	8.28786
P52434	ENST00000430783	0	0.998292	8.28786
P52434	ENST00000443489	0	0.998292	8.28786
P52434	ENST00000452961	0	0.998292	8.28786
P52434	ENST00000455712	0	0.998292	8.28786
P52434	ENST00000456318	0.194352	0.998292	8.28786
P52434	ENST00000460083	0	0.998292	8.28786
P52434	ENST00000476003	0	0.998292	8.28786
P52434	ENST00000488213	0	0.998292	8.28786
P52434	ENST00000489043	0	0.998292	8.28786
P52434	ENST00000490958	0	0.998292	8.28786
P52435	ENST00000292614	0	0.760477	3.58621
P52435	ENST00000393794	0	0.760477	3.58621
P52564	ENST00000591445	0	0.958348	24
P52564	ENST00000592348	0	0.958348	24
P52565	ENST00000269321	0.14496	nan	17.3073
P52565	ENST00000400721	0	nan	17.3073
P52565	ENST00000541078	0.0105233	nan	17.3073
P52565	ENST00000578351	0	nan	17.3073
P52565	ENST00000579121	0	nan	17.3073
P52565	ENST00000580033	0	nan	17.3073
P52565	ENST00000580685	0	nan	17.3073
P52565	ENST00000582309	0	nan	17.3073
P52565	ENST00000582520	0	nan	17.3073
P52565	ENST00000582984	0	nan	17.3073
P52565	ENST00000583111	0	nan	17.3073
P52565	ENST00000583499	0	nan	17.3073
P52565	ENST00000583791	0	nan	17.3073
P52565	ENST00000583868	0	nan	17.3073
P52565	ENST00000584397	0	nan	17.3073
P52565	ENST00000584461	0	nan	17.3073
P52566	ENST00000228945	0	nan	24
P52566	ENST00000535676	0	nan	24
P52566	ENST00000536592	0	nan	24
P52566	ENST00000539131	0	nan	24
P52566	ENST00000541380	0	nan	24
P52566	ENST00000541546	0	nan	24
P52566	ENST00000542276	0.0793118	nan	24
P52566	ENST00000545895	0	nan	24
P52597	ENST00000337970	0	0.988901	0.911544
P52597	ENST00000356053	0	0.988901	0.911544
P52597	ENST00000357065	0.29639	0.988901	0.911544
P52597	ENST00000443950	0	0.988901	0.911544
P52597	ENST00000498176	0	0.988901	0.911544
P52597	ENST00000544000	0.257769	0.988901	0.911544
P52655	ENST00000298173	0	nan	1.22339
P52655	ENST00000553612	0	nan	1.22339
P52655	ENST00000556268	0	nan	1.22339
P52657	ENST00000267869	0	0.993891	6.05697
P52657	ENST00000396060	0.47975	0.993891	6.05697
P52657	ENST00000396061	0	0.993891	6.05697
P52657	ENST00000396063	0	0.993891	6.05697
P52657	ENST00000396064	0	0.993891	6.05697
P52657	ENST00000472508	0	0.993891	6.05697
P52657	ENST00000480768	0	0.993891	6.05697
P52657	ENST00000559141	0	0.993891	6.05697
P52657	ENST00000559706	0.1661	0.993891	6.05697
P52701	ENST00000234420	0	0.958889	17.3073
P52701	ENST00000445503	0	0.958889	17.3073
P52701	ENST00000455383	0	0.958889	17.3073
P52701	ENST00000456246	0	0.958889	17.3073
P52732	ENST00000260731	0.21482	0.965586	24
P52756	ENST00000347869	0	0.997526	0.911544
P52756	ENST00000395174	0	0.997526	0.911544
P52756	ENST00000404526	0	0.997526	0.911544
P52756	ENST00000417905	0	0.997526	0.911544
P52756	ENST00000433556	0	0.997526	0.911544
P52756	ENST00000438369	0	0.997526	0.911544
P52756	ENST00000441305	0	0.997526	0.911544
P52756	ENST00000441812	0.417199	0.997526	0.911544
P52756	ENST00000461242	0	0.997526	0.911544
P52756	ENST00000462025	0	0.997526	0.911544
P52756	ENST00000464087	0	0.997526	0.911544
P52756	ENST00000464988	0.304415	0.997526	0.911544
P52756	ENST00000469838	0	0.997526	0.911544
P52756	ENST00000471995	0	0.997526	0.911544
P52756	ENST00000474818	0	0.997526	0.911544
P52756	ENST00000475128	0	0.997526	0.911544
P52756	ENST00000475590	0	0.997526	0.911544
P52756	ENST00000479275	0	0.997526	0.911544
P52756	ENST00000489437	0	0.997526	0.911544
P52756	ENST00000492430	0	0.997526	0.911544
P52756	ENST00000492472	0	0.997526	0.911544
P52756	ENST00000493993	0	0.997526	0.911544
P52756	ENST00000494360	0	0.997526	0.911544
P52756	ENST00000496179	0	0.997526	0.911544
P52758	ENST00000254878	0.0902844	0.853417	24
P52758	ENST00000519155	0	0.853417	24
P52758	ENST00000519608	0.038764	0.853417	24
P52758	ENST00000520507	0	0.853417	24
P52788	ENST00000379404	0.247589	0.9354	14.1769
P52788	ENST00000404933	0	0.9354	14.1769
P52789	ENST00000290573	0.447363	0.989902	10.8786
P52789	ENST00000472302	0.00213743	0.989902	10.8786
P52790	ENST00000514666	0.0829094	0.784524	4.7976
P52815	ENST00000333676	0.607751	0.994405	8.43178
P52824	ENST00000273814	0	nan	5.81709
P52824	ENST00000502309	0	nan	5.81709
P52888	ENST00000307741	0	nan	1.82309
P52888	ENST00000395212	0	nan	1.82309
P52888	ENST00000585673	0	nan	1.82309
P52888	ENST00000586677	0	nan	1.82309
P52888	ENST00000587468	0	nan	1.82309
P52888	ENST00000589087	0	nan	1.82309
P52888	ENST00000590533	0	nan	1.82309
P52888	ENST00000590970	0	nan	1.82309
P52907	ENST00000263168	0.0410666	0.939686	22.3328
P52907	ENST00000466066	0	0.939686	22.3328
P52907	ENST00000476820	0.0351296	0.939686	22.3328
P52907	ENST00000485542	0	0.939686	22.3328
P52907	ENST00000498626	0	0.939686	22.3328
P52943	ENST00000329146	0.176778	nan	20.066
P52943	ENST00000547643	0.0214309	nan	20.066
P52943	ENST00000551738	0	nan	20.066
P53004	ENST00000265523	0	nan	21.6372
P53004	ENST00000402924	0	nan	21.6372
P53004	ENST00000453612	0	nan	21.6372
P53004	ENST00000486984	0	nan	21.6372
P53007	ENST00000215882	0	nan	1.16342
P53007	ENST00000451283	0	nan	1.16342
P53007	ENST00000461267	0	nan	1.16342
P53007	ENST00000470922	0	nan	1.16342
P53041	ENST00000012443	0	0.991223	12.3898
P53041	ENST00000391919	0	0.991223	12.3898
P53041	ENST00000467502	0	0.991223	12.3898
P53041	ENST00000467902	0	0.991223	12.3898
P53041	ENST00000486994	0.207455	0.991223	12.3898
P53041	ENST00000487483	0	0.991223	12.3898
P53041	ENST00000491003	0	0.991223	12.3898
P53041	ENST00000492109	0	0.991223	12.3898
P53041	ENST00000493347	0	0.991223	12.3898
P53041	ENST00000525507	0	0.991223	12.3898
P53041	ENST00000527193	0	0.991223	12.3898
P53041	ENST00000527623	0	0.991223	12.3898
P53041	ENST00000532058	0	0.991223	12.3898
P53041	ENST00000595055	0	0.991223	12.3898
P53350	ENST00000562272	0.114781	0.599624	0.215892
P53350	ENST00000562407	0.0154878	0.599624	0.215892
P53350	ENST00000564947	0	0.599624	0.215892
P53367	ENST00000353617	0.0244761	0.963997	9.76312
P53367	ENST00000356064	0.180875	0.963997	9.76312
P53367	ENST00000405727	0	0.963997	9.76312
P53367	ENST00000451320	0	0.963997	9.76312
P53367	ENST00000509413	0	0.963997	9.76312
P53367	ENST00000514499	0	0.963997	9.76312
P53582	ENST00000296411	0	0.993316	17.7151
P53582	ENST00000507537	0.0536517	0.993316	17.7151
P53582	ENST00000510209	0.12621	0.993316	17.7151
P53582	ENST00000513097	0	0.993316	17.7151
P53582	ENST00000513199	0	0.993316	17.7151
P53582	ENST00000514051	0	0.993316	17.7151
P53597	ENST00000393868	0.17023	nan	17.7151
P53597	ENST00000430989	0	nan	17.7151
P53597	ENST00000484365	0	nan	17.7151
P53597	ENST00000487809	0	nan	17.7151
P53597	ENST00000488234	0	nan	17.7151
P53597	ENST00000491123	0	nan	17.7151
P53597	ENST00000491642	0	nan	17.7151
P53602	ENST00000301012	0	nan	20.7376
P53602	ENST00000561895	0	nan	20.7376
P53602	ENST00000562651	0	nan	20.7376
P53602	ENST00000562741	0	nan	20.7376
P53602	ENST00000562981	0	nan	20.7376
P53602	ENST00000563170	0	nan	20.7376
P53602	ENST00000563463	0	nan	20.7376
P53602	ENST00000563785	0	nan	20.7376
P53602	ENST00000565149	0	nan	20.7376
P53602	ENST00000565842	0	nan	20.7376
P53602	ENST00000566636	0	nan	20.7376
P53602	ENST00000569177	0	nan	20.7376
P53609	ENST00000296642	0	0.793511	19.1904
P53609	ENST00000419445	0	0.793511	19.1904
P53609	ENST00000503638	0	0.793511	19.1904
P53611	ENST00000319942	0.2399	0.989919	10.3988
P53611	ENST00000461653	0	0.989919	10.3988
P53611	ENST00000462042	0	0.989919	10.3988
P53611	ENST00000467748	0.410181	0.989919	10.3988
P53611	ENST00000470201	0	0.989919	10.3988
P53611	ENST00000471759	0	0.989919	10.3988
P53611	ENST00000485459	0	0.989919	10.3988
P53611	ENST00000491266	0	0.989919	10.3988
P53611	ENST00000496055	0	0.989919	10.3988
P53611	ENST00000497648	0	0.989919	10.3988
P53618	ENST00000249923	0.156511	nan	22.8006
P53618	ENST00000439561	0	nan	22.8006
P53618	ENST00000525214	0	nan	22.8006
P53618	ENST00000526191	0.0551727	nan	22.8006
P53618	ENST00000526527	0	nan	22.8006
P53618	ENST00000529210	0	nan	22.8006
P53618	ENST00000529866	0	nan	22.8006
P53618	ENST00000532088	0	nan	22.8006
P53618	ENST00000533533	0	nan	22.8006
P53618	ENST00000534234	0	nan	22.8006
P53621	ENST00000241704	0	0.843101	1.89505
P53621	ENST00000368069	0	0.843101	1.89505
P53621	ENST00000481040	0	0.843101	1.89505
P53621	ENST00000481522	0	0.843101	1.89505
P53621	ENST00000541366	0	0.843101	1.89505
P53621	ENST00000545266	0.0419264	0.843101	1.89505
P53621	ENST00000545284	0	0.843101	1.89505
P53634	ENST00000227266	0.0101822	nan	18.7706
P53634	ENST00000393301	0	nan	18.7706
P53634	ENST00000524463	0	nan	18.7706
P53634	ENST00000528020	0.0131017	nan	18.7706
P53634	ENST00000529974	0	nan	18.7706
P53634	ENST00000533897	0	nan	18.7706
P53634	ENST00000534131	0	nan	18.7706
P53677	ENST00000174653	0	nan	15.7001
P53677	ENST00000396926	0	nan	15.7001
P53677	ENST00000517499	0	nan	15.7001
P53677	ENST00000517865	0	nan	15.7001
P53677	ENST00000517922	0	nan	15.7001
P53677	ENST00000517969	0	nan	15.7001
P53677	ENST00000518421	0	nan	15.7001
P53677	ENST00000520689	0	nan	15.7001
P53677	ENST00000521899	0	nan	15.7001
P53677	ENST00000522320	0	nan	15.7001
P53677	ENST00000522606	0	nan	15.7001
P53677	ENST00000523249	0	nan	15.7001
P53677	ENST00000530375	0	nan	15.7001
P53680	ENST00000263270	0	0.95598	4.37781
P53680	ENST00000352203	0.527166	0.95598	4.37781
P53680	ENST00000593442	0	0.95598	4.37781
P53680	ENST00000597020	0	0.95598	4.37781
P53680	ENST00000597421	0.127572	0.95598	4.37781
P53680	ENST00000598027	0	0.95598	4.37781
P53680	ENST00000600964	0	0.95598	4.37781
P53680	ENST00000601649	0	0.95598	4.37781
P53701	ENST00000321143	0.0209653	0.972377	19.8501
P53701	ENST00000380762	0.208361	0.972377	19.8501
P53701	ENST00000380763	0	0.972377	19.8501
P53801	ENST00000330938	0.093971	nan	2.87856
P53801	ENST00000474737	0.699162	nan	2.87856
P53801	ENST00000494690	0	nan	2.87856
P53803	ENST00000353107	0.493759	0.844555	1.27136
P53803	ENST00000519765	0	0.844555	1.27136
P53803	ENST00000522439	0	0.844555	1.27136
P53985	ENST00000369626	0.171311	0.952315	16.096
P53985	ENST00000478835	0.00252501	0.952315	16.096
P53985	ENST00000481750	0	0.952315	16.096
P53992	ENST00000339365	0	0.923694	18.9865
P53992	ENST00000345254	0	0.923694	18.9865
P53992	ENST00000465076	0	0.923694	18.9865
P53992	ENST00000477008	0.179891	0.923694	18.9865
P53999	ENST00000265073	0.0529276	0.733686	16.6957
P53999	ENST00000502453	0	0.733686	16.6957
P53999	ENST00000504016	0	0.733686	16.6957
P53999	ENST00000506237	0.0296938	0.733686	16.6957
P53999	ENST00000510442	0	0.733686	16.6957
P53999	ENST00000511175	0	0.733686	16.6957
P53999	ENST00000511615	0	0.733686	16.6957
P53999	ENST00000511988	0	0.733686	16.6957
P53999	ENST00000512913	0	0.733686	16.6957
P53999	ENST00000513013	0	0.733686	16.6957
P53999	ENST00000515355	0	0.733686	16.6957
P54098	ENST00000268124	0	0.974354	24
P54098	ENST00000442287	0	0.974354	24
P54098	ENST00000526314	0	0.974354	24
P54098	ENST00000526398	0	0.974354	24
P54098	ENST00000526573	0	0.974354	24
P54098	ENST00000526671	0	0.974354	24
P54098	ENST00000530292	0	0.974354	24
P54098	ENST00000532363	0	0.974354	24
P54098	ENST00000532584	0	0.974354	24
P54098	ENST00000533857	0	0.974354	24
P54105	ENST00000525064	0	nan	5.01349
P54105	ENST00000525359	0.661974	nan	5.01349
P54105	ENST00000525428	0	nan	5.01349
P54105	ENST00000526761	0	nan	5.01349
P54105	ENST00000527265	0.0278612	nan	5.01349
P54105	ENST00000527299	0	nan	5.01349
P54105	ENST00000528364	0	nan	5.01349
P54105	ENST00000533957	0	nan	5.01349
P54132	ENST00000355112	0.049245	0.389153	6.05697
P54132	ENST00000558825	0	0.389153	6.05697
P54132	ENST00000560559	0	0.389153	6.05697
P54132	ENST00000560821	0.000152431	0.389153	6.05697
P54136	ENST00000231572	0.140333	0.967156	12.9175
P54136	ENST00000518757	0	0.967156	12.9175
P54136	ENST00000519346	0	0.967156	12.9175
P54136	ENST00000520421	0	0.967156	12.9175
P54136	ENST00000521329	0	0.967156	12.9175
P54136	ENST00000521939	0	0.967156	12.9175
P54136	ENST00000524082	0.0792833	0.967156	12.9175
P54259	ENST00000356654	0.00132998	0.912631	0.407796
P54259	ENST00000396684	0.312512	0.912631	0.407796
P54259	ENST00000537488	0	0.912631	0.407796
P54259	ENST00000541029	0	0.912631	0.407796
P54278	ENST00000265849	0	nan	20.7376
P54278	ENST00000380416	0	nan	20.7376
P54278	ENST00000415839	0	nan	20.7376
P54577	ENST00000373477	0	0.920591	11.7061
P54577	ENST00000466052	0	0.920591	11.7061
P54577	ENST00000469100	0	0.920591	11.7061
P54577	ENST00000470377	0	0.920591	11.7061
P54577	ENST00000472692	0	0.920591	11.7061
P54577	ENST00000478828	0	0.920591	11.7061
P54577	ENST00000481895	0	0.920591	11.7061
P54577	ENST00000487404	0	0.920591	11.7061
P54577	ENST00000490826	0.182299	0.920591	11.7061
P54578	ENST00000261601	0	0.958004	13.0855
P54578	ENST00000578786	0	0.958004	13.0855
P54578	ENST00000578942	0.315859	0.958004	13.0855
P54578	ENST00000581983	0	0.958004	13.0855
P54578	ENST00000582707	0.0146142	0.958004	13.0855
P54578	ENST00000583119	0	0.958004	13.0855
P54652	ENST00000247207	0	nan	15.1244
P54709	ENST00000286371	0	nan	14.9325
P54709	ENST00000465172	0	nan	14.9325
P54709	ENST00000466678	0	nan	14.9325
P54709	ENST00000482635	0	nan	14.9325
P54709	ENST00000484727	0	nan	14.9325
P54709	ENST00000486782	0	nan	14.9325
P54709	ENST00000487199	0	nan	14.9325
P54727	ENST00000358015	0.0489123	0.921768	24
P54727	ENST00000419616	0.0305762	0.921768	24
P54802	ENST00000225927	0	0.994369	20.2939
P54802	ENST00000586516	0	0.994369	20.2939
P54802	ENST00000590358	0	0.994369	20.2939
P54803	ENST00000261304	0.134483	0.99761	15.1244
P54803	ENST00000393569	0	0.99761	15.1244
P54803	ENST00000474294	0	0.99761	15.1244
P54803	ENST00000477716	0	0.99761	15.1244
P54803	ENST00000544807	0	0.99761	15.1244
P54803	ENST00000554372	0.0336926	0.99761	15.1244
P54803	ENST00000555000	0	0.99761	15.1244
P54803	ENST00000555179	0	0.99761	15.1244
P54803	ENST00000555956	0	0.99761	15.1244
P54803	ENST00000556261	0	0.99761	15.1244
P54920	ENST00000263354	0.125261	0.993311	13.0855
P54920	ENST00000593761	0	0.993311	13.0855
P54920	ENST00000593905	0	0.993311	13.0855
P54920	ENST00000594001	0	0.993311	13.0855
P54920	ENST00000594217	0	0.993311	13.0855
P54920	ENST00000594740	0	0.993311	13.0855
P54920	ENST00000595826	0	0.993311	13.0855
P54920	ENST00000596892	0	0.993311	13.0855
P54920	ENST00000597271	0	0.993311	13.0855
P54920	ENST00000597274	0	0.993311	13.0855
P54920	ENST00000597778	0.0387491	0.993311	13.0855
P54920	ENST00000601208	0	0.993311	13.0855
P54920	ENST00000601927	0	0.993311	13.0855
P54920	ENST00000602082	0	0.993311	13.0855
P54920	ENST00000602174	0	0.993311	13.0855
P54922	ENST00000478399	0	nan	24
P55008	ENST00000337917	0.0299475	0.864332	12.9175
P55008	ENST00000376049	0	0.864332	12.9175
P55008	ENST00000376059	0.113829	0.864332	12.9175
P55008	ENST00000466820	0	0.864332	12.9175
P55008	ENST00000497362	0	0.864332	12.9175
P55010	ENST00000216554	0	0.939461	9.46327
P55010	ENST00000392715	0	0.939461	9.46327
P55010	ENST00000558316	0	0.939461	9.46327
P55010	ENST00000558506	0	0.939461	9.46327
P55010	ENST00000558551	0	0.939461	9.46327
P55010	ENST00000558800	0	0.939461	9.46327
P55010	ENST00000559011	0	0.939461	9.46327
P55010	ENST00000559249	0	0.939461	9.46327
P55010	ENST00000559923	0	0.939461	9.46327
P55010	ENST00000560338	0.283049	0.939461	9.46327
P55010	ENST00000560763	0	0.939461	9.46327
P55010	ENST00000561023	0	0.939461	9.46327
P55010	ENST00000561380	0	0.939461	9.46327
P55010	ENST00000561406	0	0.939461	9.46327
P55010	ENST00000561439	0.00863225	0.939461	9.46327
P55036	ENST00000368881	0.372715	0.985916	1.0075
P55036	ENST00000368884	0	0.985916	1.0075
P55036	ENST00000437736	0	0.985916	1.0075
P55036	ENST00000445776	0.0668155	0.985916	1.0075
P55036	ENST00000453615	0	0.985916	1.0075
P55036	ENST00000461434	0	0.985916	1.0075
P55036	ENST00000462970	0	0.985916	1.0075
P55036	ENST00000469786	0	0.985916	1.0075
P55036	ENST00000470396	0	0.985916	1.0075
P55036	ENST00000476855	0	0.985916	1.0075
P55036	ENST00000491857	0	0.985916	1.0075
P55039	ENST00000225729	0	nan	24
P55039	ENST00000395726	0	nan	24
P55039	ENST00000467099	0	nan	24
P55039	ENST00000473213	0	nan	24
P55039	ENST00000482564	0	nan	24
P55039	ENST00000496428	0	nan	24
P55039	ENST00000497744	0	nan	24
P55039	ENST00000577771	0	nan	24
P55039	ENST00000578173	0	nan	24
P55039	ENST00000578767	0	nan	24
P55039	ENST00000579224	0	nan	24
P55039	ENST00000579601	0	nan	24
P55039	ENST00000580055	0	nan	24
P55039	ENST00000580929	0.102118	nan	24
P55039	ENST00000582314	0	nan	24
P55039	ENST00000582419	0	nan	24
P55039	ENST00000582528	0	nan	24
P55039	ENST00000583162	0	nan	24
P55039	ENST00000583355	0	nan	24
P55039	ENST00000584212	0	nan	24
P55040	ENST00000297596	0.115407	0.811656	2.02699
P55040	ENST00000396194	0.0303729	0.811656	2.02699
P55040	ENST00000521817	0	0.811656	2.02699
P55040	ENST00000523660	0.142131	0.811656	2.02699
P55061	ENST00000267115	0	0.923425	3.13043
P55061	ENST00000395006	0	0.923425	3.13043
P55061	ENST00000423828	0	0.923425	3.13043
P55061	ENST00000546885	0	0.923425	3.13043
P55061	ENST00000546914	0	0.923425	3.13043
P55061	ENST00000547013	0	0.923425	3.13043
P55061	ENST00000547187	0	0.923425	3.13043
P55061	ENST00000547798	0	0.923425	3.13043
P55061	ENST00000547832	0.327011	0.923425	3.13043
P55061	ENST00000548201	0	0.923425	3.13043
P55061	ENST00000548713	0	0.923425	3.13043
P55061	ENST00000549130	0	0.923425	3.13043
P55061	ENST00000549385	0	0.923425	3.13043
P55061	ENST00000549445	0	0.923425	3.13043
P55061	ENST00000549471	0	0.923425	3.13043
P55061	ENST00000549966	0	0.923425	3.13043
P55061	ENST00000550040	0	0.923425	3.13043
P55061	ENST00000550445	0	0.923425	3.13043
P55061	ENST00000550951	0.0255242	0.923425	3.13043
P55061	ENST00000552370	0	0.923425	3.13043
P55061	ENST00000552635	0	0.923425	3.13043
P55061	ENST00000553022	0	0.923425	3.13043
P55072	ENST00000358901	0	0.997446	2.09895
P55072	ENST00000417448	0	0.997446	2.09895
P55072	ENST00000448530	0	0.997446	2.09895
P55072	ENST00000466100	0	0.997446	2.09895
P55072	ENST00000479300	0.224198	0.997446	2.09895
P55072	ENST00000480327	0	0.997446	2.09895
P55072	ENST00000493886	0.40306	0.997446	2.09895
P55081	ENST00000267812	0.455436	0.963278	0.95952
P55081	ENST00000484386	0.161705	0.963278	0.95952
P55084	ENST00000317799	0	0.959053	2.17091
P55084	ENST00000405867	0	0.959053	2.17091
P55084	ENST00000425035	0	0.959053	2.17091
P55084	ENST00000479347	0	0.959053	2.17091
P55084	ENST00000494615	0	0.959053	2.17091
P55084	ENST00000545822	0	0.959053	2.17091
P55145	ENST00000446668	0	nan	5.46927
P55145	ENST00000470900	0.255933	nan	5.46927
P55145	ENST00000482262	0	nan	5.46927
P55145	ENST00000528157	0.33909	nan	5.46927
P55160	ENST00000293373	0.225228	0.986964	1.22339
P55160	ENST00000547500	0	0.986964	1.22339
P55160	ENST00000548221	0	0.986964	1.22339
P55160	ENST00000548916	0	0.986964	1.22339
P55160	ENST00000548980	0	0.986964	1.22339
P55160	ENST00000549451	0	0.986964	1.22339
P55160	ENST00000552211	0.499124	0.986964	1.22339
P55196	ENST00000423229	0	nan	15.5082
P55196	ENST00000476946	0	nan	15.5082
P55196	ENST00000485634	0	nan	15.5082
P55196	ENST00000497596	0	nan	15.5082
P55196	ENST00000507704	0	nan	15.5082
P55196	ENST00000509296	0	nan	15.5082
P55196	ENST00000511503	0	nan	15.5082
P55196	ENST00000511637	0	nan	15.5082
P55197	ENST00000307729	0	0.939858	3.68216
P55197	ENST00000377059	0	0.939858	3.68216
P55197	ENST00000377072	0	0.939858	3.68216
P55197	ENST00000377091	0	0.939858	3.68216
P55197	ENST00000377100	0	0.939858	3.68216
P55197	ENST00000420525	0.147391	0.939858	3.68216
P55197	ENST00000462999	0	0.939858	3.68216
P55197	ENST00000468309	0	0.939858	3.68216
P55197	ENST00000471315	0	0.939858	3.68216
P55197	ENST00000476557	0	0.939858	3.68216
P55197	ENST00000480415	0	0.939858	3.68216
P55197	ENST00000495130	0	0.939858	3.68216
P55199	ENST00000262809	0	nan	3.58621
P55199	ENST00000596124	0.034407	nan	3.58621
P55199	ENST00000596915	0	nan	3.58621
P55199	ENST00000608165	0	nan	3.58621
P55199	ENST00000610152	0	nan	3.58621
P55209	ENST00000261182	0.0510307	0.994788	5.69715
P55209	ENST00000393263	0	0.994788	5.69715
P55209	ENST00000431879	0	0.994788	5.69715
P55209	ENST00000535020	0	0.994788	5.69715
P55209	ENST00000542344	0	0.994788	5.69715
P55209	ENST00000544816	0.426515	0.994788	5.69715
P55209	ENST00000547479	0	0.994788	5.69715
P55209	ENST00000547704	0	0.994788	5.69715
P55209	ENST00000547773	0	0.994788	5.69715
P55209	ENST00000547969	0	0.994788	5.69715
P55209	ENST00000547993	0	0.994788	5.69715
P55209	ENST00000548044	0	0.994788	5.69715
P55209	ENST00000548273	0	0.994788	5.69715
P55209	ENST00000549479	0	0.994788	5.69715
P55209	ENST00000549596	0	0.994788	5.69715
P55209	ENST00000549988	0	0.994788	5.69715
P55209	ENST00000550934	0	0.994788	5.69715
P55209	ENST00000551500	0	0.994788	5.69715
P55209	ENST00000551524	0	0.994788	5.69715
P55209	ENST00000551992	0	0.994788	5.69715
P55209	ENST00000552013	0	0.994788	5.69715
P55209	ENST00000552056	0	0.994788	5.69715
P55209	ENST00000552342	0	0.994788	5.69715
P55210	ENST00000369318	0	nan	4.26987
P55210	ENST00000369321	0	nan	4.26987
P55210	ENST00000369331	0	nan	4.26987
P55210	ENST00000429617	0	nan	4.26987
P55210	ENST00000487232	0	nan	4.26987
P55212	ENST00000265164	0	0.903296	1.69115
P55212	ENST00000352981	0.0331527	0.903296	1.69115
P55212	ENST00000503684	0	0.903296	1.69115
P55212	ENST00000505117	0	0.903296	1.69115
P55212	ENST00000505486	0.411252	0.903296	1.69115
P55212	ENST00000507550	0	0.903296	1.69115
P55212	ENST00000508203	0	0.903296	1.69115
P55212	ENST00000510324	0	0.903296	1.69115
P55265	ENST00000368471	0	nan	24
P55265	ENST00000368474	0	nan	24
P55265	ENST00000463920	0	nan	24
P55265	ENST00000471068	0	nan	24
P55265	ENST00000494866	0.130658	nan	24
P55265	ENST00000526905	0	nan	24
P55265	ENST00000529168	0.052487	nan	24
P55265	ENST00000530954	0	nan	24
P55265	ENST00000534279	0	nan	24
P55273	ENST00000335766	0	nan	0.695652
P55273	ENST00000393599	0	nan	0.695652
P55345	ENST00000291705	0	0.963741	14.7406
P55345	ENST00000334494	0	0.963741	14.7406
P55345	ENST00000355680	0	0.963741	14.7406
P55345	ENST00000397628	0	0.963741	14.7406
P55345	ENST00000397637	0	0.963741	14.7406
P55345	ENST00000397638	0	0.963741	14.7406
P55345	ENST00000440086	0	0.963741	14.7406
P55345	ENST00000455177	0	0.963741	14.7406
P55345	ENST00000481861	0	0.963741	14.7406
P55345	ENST00000482508	0	0.963741	14.7406
P55345	ENST00000486520	0.132376	0.963741	14.7406
P55345	ENST00000491389	0	0.963741	14.7406
P55345	ENST00000498151	0.143429	0.963741	14.7406
P55735	ENST00000337354	0	nan	5.34933
P55735	ENST00000350697	0.0568687	nan	5.34933
P55735	ENST00000383801	0	nan	5.34933
P55735	ENST00000397101	0	nan	5.34933
P55735	ENST00000397102	0	nan	5.34933
P55735	ENST00000397105	0	nan	5.34933
P55735	ENST00000397117	0	nan	5.34933
P55735	ENST00000476597	0	nan	5.34933
P55735	ENST00000477547	0	nan	5.34933
P55735	ENST00000479868	0	nan	5.34933
P55735	ENST00000482647	0	nan	5.34933
P55735	ENST00000490283	0	nan	5.34933
P55769	ENST00000215956	0	0.895511	15.5082
P55769	ENST00000355257	0	0.895511	15.5082
P55769	ENST00000401959	0	0.895511	15.5082
P55769	ENST00000402458	0	0.895511	15.5082
P55769	ENST00000463675	0	0.895511	15.5082
P55769	ENST00000469028	0	0.895511	15.5082
P55769	ENST00000469522	0.0530847	0.895511	15.5082
P55769	ENST00000488571	0	0.895511	15.5082
P55786	ENST00000322157	0	0.864248	1.63118
P55786	ENST00000525021	0	0.864248	1.63118
P55786	ENST00000525048	0	0.864248	1.63118
P55786	ENST00000525401	0	0.864248	1.63118
P55786	ENST00000526247	0	0.864248	1.63118
P55786	ENST00000527298	0	0.864248	1.63118
P55786	ENST00000527824	0.143082	0.864248	1.63118
P55786	ENST00000527964	0	0.864248	1.63118
P55786	ENST00000529602	0	0.864248	1.63118
P55786	ENST00000530514	0	0.864248	1.63118
P55786	ENST00000531486	0	0.864248	1.63118
P55786	ENST00000532729	0	0.864248	1.63118
P55786	ENST00000533538	0	0.864248	1.63118
P55786	ENST00000533573	0	0.864248	1.63118
P55786	ENST00000534727	0	0.864248	1.63118
P55786	ENST00000534807	0	0.864248	1.63118
P55789	ENST00000248114	0	nan	22.3328
P55789	ENST00000561710	0	nan	22.3328
P55789	ENST00000565658	0	nan	22.3328
P55789	ENST00000567719	0	nan	22.3328
P55789	ENST00000569451	0	nan	22.3328
P55795	ENST00000316594	0	nan	9.16342
P55809	ENST00000196371	0	0.947502	1.3913
P55809	ENST00000503374	0	0.947502	1.3913
P55809	ENST00000508557	0.129936	0.947502	1.3913
P55809	ENST00000512084	0.0226501	0.947502	1.3913
P55854	ENST00000332859	0	0.992144	24
P55854	ENST00000397893	0	0.992144	24
P55854	ENST00000397898	0	0.992144	24
P55854	ENST00000411651	0	0.992144	24
P55854	ENST00000466861	0	0.992144	24
P55884	ENST00000360876	0.136116	0.98185	10.2309
P55884	ENST00000397011	0	0.98185	10.2309
P55884	ENST00000413917	0.0873489	0.98185	10.2309
P55884	ENST00000463026	0	0.98185	10.2309
P55884	ENST00000463229	0	0.98185	10.2309
P55884	ENST00000465670	0	0.98185	10.2309
P55884	ENST00000466199	0	0.98185	10.2309
P55884	ENST00000468250	0	0.98185	10.2309
P55884	ENST00000468611	0	0.98185	10.2309
P55884	ENST00000475415	0	0.98185	10.2309
P55884	ENST00000494658	0	0.98185	10.2309
P55899	ENST00000221466	0	0.893321	1.27136
P55899	ENST00000426395	0	0.893321	1.27136
P55899	ENST00000595881	0.0484352	0.893321	1.27136
P55899	ENST00000596975	0	0.893321	1.27136
P55899	ENST00000598927	0	0.893321	1.27136
P55957	ENST00000317361	0	0.982737	16.6957
P55957	ENST00000399765	0	0.982737	16.6957
P55957	ENST00000399767	0	0.982737	16.6957
P55957	ENST00000399774	0	0.982737	16.6957
P55957	ENST00000473439	0	0.982737	16.6957
P55957	ENST00000494097	0	0.982737	16.6957
P56134	ENST00000292475	0	0.972138	24
P56134	ENST00000359832	0	0.972138	24
P56134	ENST00000394186	0.0278322	0.972138	24
P56134	ENST00000449683	0.00496187	0.972138	24
P56134	ENST00000466753	0	0.972138	24
P56134	ENST00000481899	0	0.972138	24
P56134	ENST00000485011	0	0.972138	24
P56134	ENST00000488775	0	0.972138	24
P56134	ENST00000491560	0	0.972138	24
P56134	ENST00000524321	0	0.972138	24
P56182	ENST00000467112	0	0.992505	6.68066
P56182	ENST00000471909	0	0.992505	6.68066
P56182	ENST00000473988	0	0.992505	6.68066
P56182	ENST00000475534	0.338291	0.992505	6.68066
P56182	ENST00000492638	0	0.992505	6.68066
P56182	ENST00000497547	0.0318502	0.992505	6.68066
P56192	ENST00000262027	0	0.961172	15.7001
P56192	ENST00000447721	0	0.961172	15.7001
P56192	ENST00000537638	0	0.961172	15.7001
P56192	ENST00000545888	0	0.961172	15.7001
P56192	ENST00000546481	0	0.961172	15.7001
P56192	ENST00000546971	0	0.961172	15.7001
P56192	ENST00000547062	0	0.961172	15.7001
P56192	ENST00000547501	0	0.961172	15.7001
P56192	ENST00000547665	0	0.961172	15.7001
P56192	ENST00000548146	0	0.961172	15.7001
P56192	ENST00000548202	0	0.961172	15.7001
P56192	ENST00000548630	0	0.961172	15.7001
P56192	ENST00000548674	0	0.961172	15.7001
P56192	ENST00000548714	0	0.961172	15.7001
P56192	ENST00000548944	0	0.961172	15.7001
P56192	ENST00000549048	0.0192651	0.961172	15.7001
P56192	ENST00000549074	0	0.961172	15.7001
P56192	ENST00000549133	0	0.961172	15.7001
P56192	ENST00000549603	0.0238177	0.961172	15.7001
P56192	ENST00000549827	0	0.961172	15.7001
P56192	ENST00000550449	0	0.961172	15.7001
P56192	ENST00000551172	0	0.961172	15.7001
P56192	ENST00000551805	0	0.961172	15.7001
P56192	ENST00000551842	0	0.961172	15.7001
P56192	ENST00000552499	0	0.961172	15.7001
P56192	ENST00000552914	0	0.961172	15.7001
P56192	ENST00000553123	0	0.961172	15.7001
P56192	ENST00000553162	0	0.961172	15.7001
P56202	ENST00000307886	0.261719	0.917089	0.827586
P56202	ENST00000524681	0.147312	0.917089	0.827586
P56202	ENST00000528419	0	0.917089	0.827586
P56211	ENST00000249822	0	0.936193	1.33133
P56211	ENST00000561650	0	0.936193	1.33133
P56211	ENST00000561971	0	0.936193	1.33133
P56211	ENST00000563277	0	0.936193	1.33133
P56211	ENST00000563566	0	0.936193	1.33133
P56211	ENST00000564163	0.292366	0.936193	1.33133
P56211	ENST00000566423	0	0.936193	1.33133
P56211	ENST00000567669	0	0.936193	1.33133
P56211	ENST00000568196	0.009875	0.936193	1.33133
P56277	ENST00000369479	0	0.842788	14.7406
P56277	ENST00000369484	0.127637	0.842788	14.7406
P56279	ENST00000402399	0	0.944778	6.93253
P56378	ENST00000286953	0.014552	0.970505	24
P56378	ENST00000414262	0	0.970505	24
P56378	ENST00000553430	0	0.970505	24
P56378	ENST00000553449	0	0.970505	24
P56378	ENST00000554089	0	0.970505	24
P56378	ENST00000554287	0	0.970505	24
P56378	ENST00000554528	0	0.970505	24
P56378	ENST00000554713	0	0.970505	24
P56378	ENST00000555030	0	0.970505	24
P56378	ENST00000557040	0	0.970505	24
P56378	ENST00000557260	0	0.970505	24
P56381	ENST00000243997	0.00823274	0.924193	6.29685
P56381	ENST00000395659	0	0.924193	6.29685
P56381	ENST00000395663	0.00339734	0.924193	6.29685
P56385	ENST00000304312	0.170621	0.990324	11.5382
P56385	ENST00000505852	0	0.990324	11.5382
P56385	ENST00000506525	0	0.990324	11.5382
P56385	ENST00000515116	0.0378943	0.990324	11.5382
P56385	ENST00000515202	0	0.990324	11.5382
P56524	ENST00000345617	0	0.989435	2.96252
P56524	ENST00000430200	0	0.989435	2.96252
P56524	ENST00000460235	0	0.989435	2.96252
P56524	ENST00000463007	0	0.989435	2.96252
P56524	ENST00000487617	0	0.989435	2.96252
P56524	ENST00000493582	0.154112	0.989435	2.96252
P56524	ENST00000494800	0	0.989435	2.96252
P56524	ENST00000495497	0	0.989435	2.96252
P56524	ENST00000496347	0	0.989435	2.96252
P56524	ENST00000535493	0.183921	0.989435	2.96252
P56537	ENST00000374436	0.208831	0.99485	4.37781
P56537	ENST00000374443	0	0.99485	4.37781
P56537	ENST00000374450	0	0.99485	4.37781
P56537	ENST00000415116	0	0.99485	4.37781
P56537	ENST00000440766	0	0.99485	4.37781
P56537	ENST00000447927	0	0.99485	4.37781
P56537	ENST00000462894	0.197008	0.99485	4.37781
P56545	ENST00000337195	0.140902	0.911121	1.0075
P56545	ENST00000486955	0.57394	0.911121	1.0075
P56556	ENST00000470753	0	0.68846	6.05697
P56556	ENST00000498737	0.131465	0.68846	6.05697
P56556	ENST00000602404	0	0.68846	6.05697
P56589	ENST00000367591	0.193182	0.989911	0.95952
P56589	ENST00000367592	0	0.989911	0.95952
P56589	ENST00000585848	0.204393	0.989911	0.95952
P56962	ENST00000259400	0	0.620177	3.13043
P56962	ENST00000525640	0	0.620177	3.13043
P56962	ENST00000529385	0.0482743	0.620177	3.13043
P56962	ENST00000533696	0	0.620177	3.13043
P57076	ENST00000290155	0	0.307115	6.68066
P57076	ENST00000382549	0.00177193	0.307115	6.68066
P57076	ENST00000425336	0	0.307115	6.68066
P57076	ENST00000440966	0	0.307115	6.68066
P57076	ENST00000458138	0.514155	0.307115	6.68066
P57076	ENST00000483315	0	0.307115	6.68066
P57088	ENST00000264452	0	0.973499	10.7106
P57088	ENST00000504986	0.30035	0.973499	10.7106
P57088	ENST00000508448	0	0.973499	10.7106
P57088	ENST00000510383	0	0.973499	10.7106
P57088	ENST00000513558	0	0.973499	10.7106
P57088	ENST00000513702	0.281937	0.973499	10.7106
P57105	ENST00000256366	0	nan	23.7481
P57105	ENST00000554216	0	nan	23.7481
P57678	ENST00000319004	0.350607	0.981359	13.0855
P57678	ENST00000573482	0	0.981359	13.0855
P57678	ENST00000576778	0	0.981359	13.0855
P57740	ENST00000229179	0	nan	11.8741
P57740	ENST00000401003	0	nan	11.8741
P57740	ENST00000535718	0	nan	11.8741
P57740	ENST00000537662	0	nan	11.8741
P57740	ENST00000539373	0	nan	11.8741
P57740	ENST00000540453	0	nan	11.8741
P57740	ENST00000545140	0	nan	11.8741
P57764	ENST00000262580	0	0.575262	23.7481
P57764	ENST00000524846	0	0.575262	23.7481
P57764	ENST00000525208	0	0.575262	23.7481
P57764	ENST00000526051	0	0.575262	23.7481
P57764	ENST00000526406	0	0.575262	23.7481
P57764	ENST00000526469	0	0.575262	23.7481
P57764	ENST00000528475	0	0.575262	23.7481
P57764	ENST00000531173	0	0.575262	23.7481
P57764	ENST00000531184	0.0220517	0.575262	23.7481
P57764	ENST00000533063	0	0.575262	23.7481
P57764	ENST00000534602	0	0.575262	23.7481
P57772	ENST00000254730	0	0.993152	3.87406
P57772	ENST00000483457	0	0.993152	3.87406
P57772	ENST00000483569	0.215726	0.993152	3.87406
P58004	ENST00000253063	0.100456	0.244947	7.86807
P58005	ENST00000416495	0.384977	0.98991	6.93253
P58005	ENST00000536441	0.405238	0.98991	6.93253
P58546	ENST00000393085	0.166488	0.837491	17.5112
P58546	ENST00000435723	0.102032	0.837491	17.5112
P59665	ENST00000327857	0	0.904044	11.5382
P59665	ENST00000382679	0	0.904044	11.5382
P59665	ENST00000382689	0.294212	0.904044	11.5382
P59665	ENST00000382692	0	0.904044	11.5382
P59665	ENST00000535841	0	0.904044	11.5382
P59666	ENST00000327857	0.253887	0.914202	15.904
P59768	ENST00000335281	0	0.98228	0.611694
P59768	ENST00000553299	0	0.98228	0.611694
P59768	ENST00000553560	0.113707	0.98228	0.611694
P59768	ENST00000554840	0	0.98228	0.611694
P59768	ENST00000555472	0	0.98228	0.611694
P59768	ENST00000556471	0	0.98228	0.611694
P59768	ENST00000556752	0	0.98228	0.611694
P59768	ENST00000556766	0.459002	0.98228	0.611694
P59768	ENST00000557208	0	0.98228	0.611694
P59998	ENST00000397261	0	0.915139	4.26987
P59998	ENST00000417500	0.0617253	0.915139	4.26987
P59998	ENST00000433034	0	0.915139	4.26987
P59998	ENST00000440787	0	0.915139	4.26987
P59998	ENST00000467289	0	0.915139	4.26987
P59998	ENST00000479956	0	0.915139	4.26987
P59998	ENST00000485273	0.166579	0.915139	4.26987
P59998	ENST00000498623	0	0.915139	4.26987
P60174	ENST00000229270	0	nan	23.0405
P60174	ENST00000396705	0	nan	23.0405
P60174	ENST00000474253	0	nan	23.0405
P60174	ENST00000482209	0	nan	23.0405
P60174	ENST00000488464	0	nan	23.0405
P60174	ENST00000495834	0	nan	23.0405
P60174	ENST00000535434	0	nan	23.0405
P60228	ENST00000220849	0.361481	0.992225	9.91904
P60228	ENST00000518345	0	0.992225	9.91904
P60228	ENST00000518442	0	0.992225	9.91904
P60228	ENST00000519030	0	0.992225	9.91904
P60228	ENST00000519413	0	0.992225	9.91904
P60228	ENST00000519517	0	0.992225	9.91904
P60228	ENST00000519627	0.0301236	0.992225	9.91904
P60228	ENST00000521440	0	0.992225	9.91904
P60228	ENST00000521614	0	0.992225	9.91904
P60228	ENST00000522352	0	0.992225	9.91904
P60228	ENST00000522445	0	0.992225	9.91904
P60228	ENST00000523646	0	0.992225	9.91904
P60228	ENST00000523674	0	0.992225	9.91904
P60468	ENST00000223641	0.005115	0.841532	5.57721
P60468	ENST00000481573	0	0.841532	5.57721
P60468	ENST00000498603	0	0.841532	5.57721
P60484	ENST00000371953	0.0355885	0.985499	24
P60484	ENST00000462694	0	0.985499	24
P60484	ENST00000472832	0	0.985499	24
P60484	ENST00000487939	0.142252	0.985499	24
P60484	ENST00000498703	0	0.985499	24
P60510	ENST00000279387	0	nan	8.86357
P60510	ENST00000561610	0	nan	8.86357
P60510	ENST00000562222	0	nan	8.86357
P60510	ENST00000562664	0	nan	8.86357
P60510	ENST00000563200	0	nan	8.86357
P60510	ENST00000563597	0	nan	8.86357
P60510	ENST00000563732	0	nan	8.86357
P60510	ENST00000564966	0	nan	8.86357
P60510	ENST00000566749	0	nan	8.86357
P60510	ENST00000567040	0	nan	8.86357
P60510	ENST00000567642	0	nan	8.86357
P60510	ENST00000567828	0	nan	8.86357
P60510	ENST00000568810	0	nan	8.86357
P60520	ENST00000037243	0.0574519	0.913781	4.17391
P60520	ENST00000565057	0	0.913781	4.17391
P60520	ENST00000565985	0.337803	0.913781	4.17391
P60520	ENST00000568455	0	0.913781	4.17391
P60602	ENST00000336695	0	0.983201	0.827586
P60602	ENST00000374072	0.031445	0.983201	0.827586
P60602	ENST00000374077	0.66074	0.983201	0.827586
P60602	ENST00000374078	0	0.983201	0.827586
P60604	ENST00000330942	0.16081	0.8667	11.8741
P60604	ENST00000345496	0	0.8667	11.8741
P60604	ENST00000462569	0	0.8667	11.8741
P60604	ENST00000481546	0.230838	0.8667	11.8741
P60604	ENST00000490091	0	0.8667	11.8741
P60604	ENST00000490450	0	0.8667	11.8741
P60604	ENST00000491513	0	0.8667	11.8741
P60842	ENST00000293831	0	0.999008	7.32834
P60842	ENST00000577269	0	0.999008	7.32834
P60842	ENST00000577731	0	0.999008	7.32834
P60842	ENST00000577738	0	0.999008	7.32834
P60842	ENST00000578324	0.369778	0.999008	7.32834
P60842	ENST00000578476	0	0.999008	7.32834
P60842	ENST00000578495	0	0.999008	7.32834
P60842	ENST00000578569	0	0.999008	7.32834
P60842	ENST00000579139	0	0.999008	7.32834
P60842	ENST00000580461	0	0.999008	7.32834
P60842	ENST00000580886	0	0.999008	7.32834
P60842	ENST00000580888	0	0.999008	7.32834
P60842	ENST00000581384	0	0.999008	7.32834
P60842	ENST00000581544	0	0.999008	7.32834
P60842	ENST00000581841	0	0.999008	7.32834
P60842	ENST00000582050	0	0.999008	7.32834
P60842	ENST00000582169	0	0.999008	7.32834
P60842	ENST00000582746	0	0.999008	7.32834
P60842	ENST00000582848	0	0.999008	7.32834
P60842	ENST00000583217	0	0.999008	7.32834
P60842	ENST00000583899	0	0.999008	7.32834
P60842	ENST00000584054	0	0.999008	7.32834
P60842	ENST00000584712	0	0.999008	7.32834
P60842	ENST00000584784	0.210334	0.999008	7.32834
P60842	ENST00000584798	0	0.999008	7.32834
P60842	ENST00000584860	0	0.999008	7.32834
P60842	ENST00000584901	0	0.999008	7.32834
P60866	ENST00000009589	0	0.97579	10.5547
P60866	ENST00000518875	0	0.97579	10.5547
P60866	ENST00000519369	0	0.97579	10.5547
P60866	ENST00000519606	0	0.97579	10.5547
P60866	ENST00000519807	0	0.97579	10.5547
P60866	ENST00000520490	0	0.97579	10.5547
P60866	ENST00000520627	0	0.97579	10.5547
P60866	ENST00000521262	0	0.97579	10.5547
P60866	ENST00000521289	0.503504	0.97579	10.5547
P60866	ENST00000523936	0	0.97579	10.5547
P60866	ENST00000524349	0	0.97579	10.5547
P60891	ENST00000372419	0.106662	0.904174	5.93703
P60891	ENST00000372435	0.0800741	0.904174	5.93703
P60900	ENST00000261479	0	0.975294	1.16342
P60900	ENST00000540871	0	0.975294	1.16342
P60900	ENST00000553688	0	0.975294	1.16342
P60900	ENST00000553809	0	0.975294	1.16342
P60900	ENST00000554457	0	0.975294	1.16342
P60900	ENST00000554541	0.459499	0.975294	1.16342
P60900	ENST00000554620	0	0.975294	1.16342
P60900	ENST00000554843	0	0.975294	1.16342
P60900	ENST00000554961	0	0.975294	1.16342
P60900	ENST00000555050	0	0.975294	1.16342
P60900	ENST00000555764	0	0.975294	1.16342
P60900	ENST00000556167	0.00511567	0.975294	1.16342
P60903	ENST00000368811	0	nan	4.58171
P60903	ENST00000478348	0	nan	4.58171
P60903	ENST00000478574	0	nan	4.58171
P60981	ENST00000246069	0	nan	1.76312
P60981	ENST00000474024	0	nan	1.76312
P60983	ENST00000358056	0.015859	0.908886	1.16342
P60983	ENST00000553952	0	0.908886	1.16342
P60983	ENST00000554163	0.179107	0.908886	1.16342
P60983	ENST00000554908	0	0.908886	1.16342
P61006	ENST00000300935	0	nan	24
P61006	ENST00000586682	0.0955664	nan	24
P61006	ENST00000587156	0	nan	24
P61006	ENST00000589697	0.0340466	nan	24
P61006	ENST00000590899	0	nan	24
P61006	ENST00000592971	0	nan	24
P61009	ENST00000503362	0	nan	24
P61009	ENST00000507001	0	nan	24
P61009	ENST00000507678	0	nan	24
P61009	ENST00000513139	0	nan	24
P61011	ENST00000216774	0	0.982712	11.2024
P61011	ENST00000546080	0	0.982712	11.2024
P61011	ENST00000553544	0	0.982712	11.2024
P61011	ENST00000553923	0	0.982712	11.2024
P61011	ENST00000555317	0	0.982712	11.2024
P61011	ENST00000555535	0	0.982712	11.2024
P61011	ENST00000555557	0.128585	0.982712	11.2024
P61011	ENST00000555746	0	0.982712	11.2024
P61011	ENST00000556380	0	0.982712	11.2024
P61011	ENST00000556445	0	0.982712	11.2024
P61011	ENST00000556992	0.0651797	0.982712	11.2024
P61011	ENST00000556994	0	0.982712	11.2024
P61018	ENST00000357052	0	0.753667	4.58171
P61018	ENST00000594800	0	0.753667	4.58171
P61018	ENST00000595728	0	0.753667	4.58171
P61018	ENST00000597476	0	0.753667	4.58171
P61018	ENST00000598430	0	0.753667	4.58171
P61018	ENST00000600078	0	0.753667	4.58171
P61018	ENST00000602173	0	0.753667	4.58171
P61019	ENST00000262646	0.266924	0.933499	1.63118
P61019	ENST00000396696	0	0.933499	1.63118
P61019	ENST00000429861	0	0.933499	1.63118
P61019	ENST00000452437	0	0.933499	1.63118
P61019	ENST00000466595	0	0.933499	1.63118
P61019	ENST00000481569	0	0.933499	1.63118
P61019	ENST00000529579	0.0160804	0.933499	1.63118
P61019	ENST00000531098	0	0.933499	1.63118
P61020	ENST00000360299	0	0.995336	5.93703
P61020	ENST00000546810	0	0.995336	5.93703
P61020	ENST00000548068	0	0.995336	5.93703
P61020	ENST00000549034	0	0.995336	5.93703
P61020	ENST00000550283	0	0.995336	5.93703
P61020	ENST00000551459	0	0.995336	5.93703
P61020	ENST00000553116	0	0.995336	5.93703
P61024	ENST00000308987	0	0.959541	10.8786
P61024	ENST00000368436	0	0.959541	10.8786
P61024	ENST00000368439	0.154144	0.959541	10.8786
P61024	ENST00000471245	0.203689	0.959541	10.8786
P61024	ENST00000474215	0	0.959541	10.8786
P61024	ENST00000477676	0	0.959541	10.8786
P61026	ENST00000264710	0.130503	nan	24
P61026	ENST00000495146	0	nan	24
P61073	ENST00000241393	0	0.751422	1.51124
P61073	ENST00000409817	0.172371	0.751422	1.51124
P61073	ENST00000466288	0	0.751422	1.51124
P61077	ENST00000321805	0	0.991175	5.01349
P61077	ENST00000338145	0	0.991175	5.01349
P61077	ENST00000343106	0	0.991175	5.01349
P61077	ENST00000349311	0	0.991175	5.01349
P61077	ENST00000350435	0	0.991175	5.01349
P61077	ENST00000357194	0	0.991175	5.01349
P61077	ENST00000394801	0.428077	0.991175	5.01349
P61077	ENST00000394803	0	0.991175	5.01349
P61077	ENST00000453744	0	0.991175	5.01349
P61077	ENST00000502563	0	0.991175	5.01349
P61077	ENST00000503282	0	0.991175	5.01349
P61077	ENST00000503418	0	0.991175	5.01349
P61077	ENST00000503742	0	0.991175	5.01349
P61077	ENST00000505009	0	0.991175	5.01349
P61077	ENST00000505307	0.109631	0.991175	5.01349
P61077	ENST00000508474	0	0.991175	5.01349
P61077	ENST00000508476	0	0.991175	5.01349
P61077	ENST00000508818	0	0.991175	5.01349
P61077	ENST00000508974	0	0.991175	5.01349
P61077	ENST00000510129	0	0.991175	5.01349
P61077	ENST00000510599	0	0.991175	5.01349
P61077	ENST00000513098	0	0.991175	5.01349
P61077	ENST00000514755	0	0.991175	5.01349
P61081	ENST00000253023	0	nan	18.5547
P61081	ENST00000593801	0	nan	18.5547
P61081	ENST00000596985	0	nan	18.5547
P61081	ENST00000599829	0	nan	18.5547
P61086	ENST00000261427	0.0418935	0.895593	11.7061
P61086	ENST00000445950	0.219022	0.895593	11.7061
P61086	ENST00000503368	0	0.895593	11.7061
P61086	ENST00000510719	0	0.895593	11.7061
P61088	ENST00000318066	0.0813335	0.912711	9.01949
P61088	ENST00000548946	0	0.912711	9.01949
P61088	ENST00000549490	0	0.912711	9.01949
P61088	ENST00000549833	0	0.912711	9.01949
P61088	ENST00000550657	0	0.912711	9.01949
P61088	ENST00000552442	0	0.912711	9.01949
P61106	ENST00000373840	0.743773	0.927924	1.51124
P61129	ENST00000343936	0.0140638	0.880798	5.24138
P61129	ENST00000409871	0.0526666	0.880798	5.24138
P61129	ENST00000476511	0	0.880798	5.24138
P61158	ENST00000263238	0	0.816004	4.90555
P61158	ENST00000443297	0	0.816004	4.90555
P61158	ENST00000478928	0	0.816004	4.90555
P61158	ENST00000484165	0	0.816004	4.90555
P61158	ENST00000489779	0.216991	0.816004	4.90555
P61158	ENST00000535589	0.0822645	0.816004	4.90555
P61160	ENST00000260641	0	nan	7.32834
P61160	ENST00000476840	0	nan	7.32834
P61160	ENST00000542850	0	nan	7.32834
P61163	ENST00000369905	0	0.955179	23.7481
P61163	ENST00000470322	0.0691991	0.955179	23.7481
P61163	ENST00000480947	0	0.955179	23.7481
P61163	ENST00000481044	0	0.955179	23.7481
P61163	ENST00000494549	0.0230077	0.955179	23.7481
P61201	ENST00000299259	0	0.761956	20.5097
P61201	ENST00000388901	0.108206	0.761956	20.5097
P61201	ENST00000558545	0	0.761956	20.5097
P61201	ENST00000558843	0	0.761956	20.5097
P61201	ENST00000559016	0	0.761956	20.5097
P61221	ENST00000296577	0	0.984196	9.46327
P61221	ENST00000502586	0.609557	0.984196	9.46327
P61221	ENST00000504292	0	0.984196	9.46327
P61221	ENST00000504683	0	0.984196	9.46327
P61221	ENST00000509593	0.0297403	0.984196	9.46327
P61221	ENST00000510321	0	0.984196	9.46327
P61221	ENST00000515678	0	0.984196	9.46327
P61225	ENST00000323534	0.549399	0.619993	2.7946
P61247	ENST00000274065	0	0.995295	1.0075
P61247	ENST00000503002	0	0.995295	1.0075
P61247	ENST00000505243	0	0.995295	1.0075
P61247	ENST00000506126	0	0.995295	1.0075
P61247	ENST00000507485	0	0.995295	1.0075
P61247	ENST00000509736	0	0.995295	1.0075
P61247	ENST00000510993	0.00271371	0.995295	1.0075
P61247	ENST00000512690	0	0.995295	1.0075
P61247	ENST00000512797	0	0.995295	1.0075
P61247	ENST00000514682	0	0.995295	1.0075
P61247	ENST00000515792	0.831884	0.995295	1.0075
P61247	ENST00000515818	0	0.995295	1.0075
P61254	ENST00000293842	0	0.77833	4.90555
P61254	ENST00000578069	0	0.77833	4.90555
P61254	ENST00000578115	0	0.77833	4.90555
P61254	ENST00000578812	0	0.77833	4.90555
P61254	ENST00000582485	0	0.77833	4.90555
P61254	ENST00000582556	0	0.77833	4.90555
P61254	ENST00000583011	0	0.77833	4.90555
P61254	ENST00000583515	0	0.77833	4.90555
P61254	ENST00000584164	0	0.77833	4.90555
P61254	ENST00000584343	0	0.77833	4.90555
P61254	ENST00000584441	0	0.77833	4.90555
P61254	ENST00000584906	0	0.77833	4.90555
P61254	ENST00000585176	0	0.77833	4.90555
P61289	ENST00000293362	0.0662668	0.990156	9.01949
P61289	ENST00000441946	0	0.990156	9.01949
P61289	ENST00000543428	0	0.990156	9.01949
P61289	ENST00000585805	0	0.990156	9.01949
P61289	ENST00000586114	0	0.990156	9.01949
P61289	ENST00000589469	0	0.990156	9.01949
P61289	ENST00000590720	0	0.990156	9.01949
P61289	ENST00000591152	0.0278743	0.990156	9.01949
P61289	ENST00000591722	0	0.990156	9.01949
P61289	ENST00000592169	0	0.990156	9.01949
P61313	ENST00000307839	0	0.719722	12.042
P61313	ENST00000354811	0.0661012	0.719722	12.042
P61313	ENST00000412097	0	0.719722	12.042
P61313	ENST00000413699	0	0.719722	12.042
P61313	ENST00000415719	0	0.719722	12.042
P61313	ENST00000435882	0	0.719722	12.042
P61313	ENST00000465786	0	0.719722	12.042
P61313	ENST00000490223	0	0.719722	12.042
P61353	ENST00000253788	0	0.99816	5.69715
P61353	ENST00000586277	0	0.99816	5.69715
P61353	ENST00000587478	0.100979	0.99816	5.69715
P61353	ENST00000588830	0	0.99816	5.69715
P61353	ENST00000589037	0	0.99816	5.69715
P61353	ENST00000589913	0.0793021	0.99816	5.69715
P61353	ENST00000593262	0	0.99816	5.69715
P61421	ENST00000290949	0	0.97301	22.1049
P61421	ENST00000561658	0	0.97301	22.1049
P61421	ENST00000563305	0	0.97301	22.1049
P61421	ENST00000564191	0.028545	0.97301	22.1049
P61421	ENST00000564615	0	0.97301	22.1049
P61421	ENST00000565835	0	0.97301	22.1049
P61421	ENST00000567170	0	0.97301	22.1049
P61421	ENST00000568298	0	0.97301	22.1049
P61421	ENST00000568620	0.159687	0.97301	22.1049
P61513	ENST00000359681	0	nan	11.7061
P61513	ENST00000420712	0	nan	11.7061
P61513	ENST00000427280	0	nan	11.7061
P61513	ENST00000441179	0	nan	11.7061
P61513	ENST00000446558	0	nan	11.7061
P61513	ENST00000456586	0	nan	11.7061
P61513	ENST00000478153	0	nan	11.7061
P61513	ENST00000487233	0	nan	11.7061
P61513	ENST00000490649	0	nan	11.7061
P61513	ENST00000491306	0	nan	11.7061
P61513	ENST00000598925	0	nan	11.7061
P61513	ENST00000600880	0	nan	11.7061
P61586	ENST00000418115	0	0.786248	24
P61586	ENST00000422781	0	0.786248	24
P61586	ENST00000431929	0	0.786248	24
P61586	ENST00000445425	0	0.786248	24
P61586	ENST00000454011	0	0.786248	24
P61599	ENST00000310450	0	nan	5.93703
P61599	ENST00000334982	0.117811	nan	5.93703
P61599	ENST00000398602	0	nan	5.93703
P61599	ENST00000463154	0	nan	5.93703
P61599	ENST00000481837	0	nan	5.93703
P61599	ENST00000484480	0	nan	5.93703
P61604	ENST00000233893	0	0.996222	1.0075
P61604	ENST00000409468	0.0213181	0.996222	1.0075
P61604	ENST00000409729	0	0.996222	1.0075
P61604	ENST00000463841	0.599848	0.996222	1.0075
P61604	ENST00000473395	0	0.996222	1.0075
P61604	ENST00000495200	0	0.996222	1.0075
P61619	ENST00000243253	0	nan	24
P61619	ENST00000481210	0.144364	nan	24
P61619	ENST00000483956	0.038666	nan	24
P61619	ENST00000491668	0	nan	24
P61619	ENST00000498837	0	nan	24
P61626	ENST00000261267	0.00704732	0.35732	6.93253
P61626	ENST00000548839	0.222115	0.35732	6.93253
P61758	ENST00000286428	0.340804	0.998311	8.28786
P61758	ENST00000460509	0.138182	0.998311	8.28786
P61769	ENST00000349264	0	nan	6.17691
P61769	ENST00000544417	0	nan	6.17691
P61769	ENST00000558401	0.164896	nan	6.17691
P61769	ENST00000559220	0	nan	6.17691
P61769	ENST00000559720	0	nan	6.17691
P61769	ENST00000559907	0	nan	6.17691
P61769	ENST00000559916	0.0243474	nan	6.17691
P61769	ENST00000560556	0	nan	6.17691
P61769	ENST00000560681	0	nan	6.17691
P61769	ENST00000561139	0	nan	6.17691
P61803	ENST00000250498	0.184481	0.974629	2.71064
P61803	ENST00000489532	0	0.974629	2.71064
P61803	ENST00000538631	0.370701	0.974629	2.71064
P61916	ENST00000541064	0	nan	7.06447
P61916	ENST00000554482	0.229923	nan	7.06447
P61916	ENST00000555592	0	nan	7.06447
P61916	ENST00000555619	0.1434	nan	7.06447
P61916	ENST00000556009	0	nan	7.06447
P61916	ENST00000557510	0	nan	7.06447
P61925	ENST00000352966	0	nan	2.02699
P61925	ENST00000396418	0	nan	2.02699
P61927	ENST00000274242	0	0.904058	1.76312
P61927	ENST00000504562	0	0.904058	1.76312
P61927	ENST00000507642	0.196569	0.904058	1.76312
P61927	ENST00000508493	0	0.904058	1.76312
P61927	ENST00000509877	0	0.904058	1.76312
P61962	ENST00000582274	0.208251	0.733864	2.96252
P61964	ENST00000358625	0.115524	0.862214	3.87406
P61964	ENST00000608937	0.0277309	0.862214	3.87406
P61966	ENST00000337619	0	nan	1.82309
P61970	ENST00000219169	0	0.991437	9.46327
P61970	ENST00000568233	0.136893	0.991437	9.46327
P61970	ENST00000568390	0.159097	0.991437	9.46327
P61970	ENST00000569436	0	0.991437	9.46327
P61970	ENST00000570026	0	0.991437	9.46327
P61970	ENST00000587481	0	0.991437	9.46327
P61981	ENST00000307630	0.552243	0.860269	6.29685
P62070	ENST00000256196	0	0.942111	20.2939
P62070	ENST00000414023	0	0.942111	20.2939
P62070	ENST00000526717	0	0.942111	20.2939
P62070	ENST00000532950	0.209155	0.942111	20.2939
P62070	ENST00000545643	0	0.942111	20.2939
P62072	ENST00000257245	0.51804	0.981208	0.083958
P62072	ENST00000525158	0	0.981208	0.083958
P62072	ENST00000525587	0.530218	0.981208	0.083958
P62081	ENST00000304921	0.0976082	0.852741	9.91904
P62081	ENST00000403564	0	0.852741	9.91904
P62081	ENST00000406376	0	0.852741	9.91904
P62081	ENST00000407445	0	0.852741	9.91904
P62081	ENST00000462576	0.106757	0.852741	9.91904
P62081	ENST00000472966	0	0.852741	9.91904
P62081	ENST00000479123	0	0.852741	9.91904
P62081	ENST00000481006	0	0.852741	9.91904
P62081	ENST00000491937	0	0.852741	9.91904
P62136	ENST00000312989	0	0.311893	3.68216
P62136	ENST00000358239	0	0.311893	3.68216
P62136	ENST00000376745	0	0.311893	3.68216
P62136	ENST00000526510	0	0.311893	3.68216
P62136	ENST00000529724	0	0.311893	3.68216
P62136	ENST00000532279	0	0.311893	3.68216
P62136	ENST00000532446	0	0.311893	3.68216
P62136	ENST00000542876	0.120355	0.311893	3.68216
P62136	ENST00000546202	0	0.311893	3.68216
P62140	ENST00000296122	0	0.96326	1.89505
P62140	ENST00000358506	0.177446	0.96326	1.89505
P62140	ENST00000395366	0	0.96326	1.89505
P62140	ENST00000418910	0	0.96326	1.89505
P62140	ENST00000420282	0.0352044	0.96326	1.89505
P62140	ENST00000441461	0	0.96326	1.89505
P62140	ENST00000455580	0	0.96326	1.89505
P62140	ENST00000464273	0	0.96326	1.89505
P62191	ENST00000261303	0.0529237	0.993759	10.2309
P62191	ENST00000554624	0	0.993759	10.2309
P62191	ENST00000555679	0	0.993759	10.2309
P62191	ENST00000555787	0.16405	0.993759	10.2309
P62195	ENST00000310144	0.115412	0.592774	4.06597
P62195	ENST00000375812	0	0.592774	4.06597
P62195	ENST00000578570	0	0.592774	4.06597
P62195	ENST00000579031	0	0.592774	4.06597
P62195	ENST00000579147	0	0.592774	4.06597
P62195	ENST00000579708	0	0.592774	4.06597
P62195	ENST00000580063	0	0.592774	4.06597
P62195	ENST00000580265	0	0.592774	4.06597
P62195	ENST00000581764	0	0.592774	4.06597
P62195	ENST00000581882	0.30105	0.592774	4.06597
P62195	ENST00000582130	0	0.592774	4.06597
P62195	ENST00000582420	0	0.592774	4.06597
P62195	ENST00000583283	0	0.592774	4.06597
P62195	ENST00000584536	0	0.592774	4.06597
P62195	ENST00000584657	0	0.592774	4.06597
P62195	ENST00000584880	0	0.592774	4.06597
P62241	ENST00000372209	0.0351072	0.910356	8.43178
P62241	ENST00000396651	0.115533	0.910356	8.43178
P62241	ENST00000464658	0	0.910356	8.43178
P62241	ENST00000470475	0	0.910356	8.43178
P62241	ENST00000474582	0	0.910356	8.43178
P62241	ENST00000484599	0	0.910356	8.43178
P62241	ENST00000485390	0	0.910356	8.43178
P62241	ENST00000497035	0	0.910356	8.43178
P62244	ENST00000322989	0	0.977123	13.0855
P62244	ENST00000562935	0	0.977123	13.0855
P62244	ENST00000563390	0	0.977123	13.0855
P62244	ENST00000565420	0	0.977123	13.0855
P62244	ENST00000569083	0.18501	0.977123	13.0855
P62244	ENST00000569365	0	0.977123	13.0855
P62244	ENST00000573554	0.178498	0.977123	13.0855
P62244	ENST00000574723	0	0.977123	13.0855
P62244	ENST00000575669	0	0.977123	13.0855
P62244	ENST00000576008	0	0.977123	13.0855
P62244	ENST00000576436	0	0.977123	13.0855
P62249	ENST00000251453	0	0.928452	1.76312
P62249	ENST00000339471	0	0.928452	1.76312
P62249	ENST00000595386	0	0.928452	1.76312
P62249	ENST00000599539	0	0.928452	1.76312
P62249	ENST00000599705	0	0.928452	1.76312
P62249	ENST00000601390	0	0.928452	1.76312
P62249	ENST00000601655	0	0.928452	1.76312
P62249	ENST00000602153	0.0302148	0.928452	1.76312
P62253	ENST00000396981	0	0.881239	13.6252
P62253	ENST00000571953	0	0.881239	13.6252
P62253	ENST00000571980	0	0.881239	13.6252
P62253	ENST00000572484	0.128642	0.881239	13.6252
P62253	ENST00000574633	0.0673993	0.881239	13.6252
P62258	ENST00000264335	0.167978	0.999365	12.5577
P62258	ENST00000469398	0	0.999365	12.5577
P62258	ENST00000486241	0	0.999365	12.5577
P62258	ENST00000489287	0	0.999365	12.5577
P62258	ENST00000496706	0	0.999365	12.5577
P62258	ENST00000571732	0	0.999365	12.5577
P62258	ENST00000573026	0.149462	0.999365	12.5577
P62258	ENST00000573196	0	0.999365	12.5577
P62258	ENST00000576854	0	0.999365	12.5577
P62263	ENST00000312037	0	0.932421	3.58621
P62263	ENST00000401695	0	0.932421	3.58621
P62263	ENST00000407193	0	0.932421	3.58621
P62263	ENST00000518139	0	0.932421	3.58621
P62263	ENST00000519690	0	0.932421	3.58621
P62263	ENST00000519855	0	0.932421	3.58621
P62263	ENST00000521466	0	0.932421	3.58621
P62266	ENST00000296674	0	0.986179	9.30735
P62266	ENST00000503605	0	0.986179	9.30735
P62266	ENST00000504293	0	0.986179	9.30735
P62266	ENST00000507980	0.119181	0.986179	9.30735
P62266	ENST00000510019	0.311346	0.986179	9.30735
P62266	ENST00000510210	0.0231058	0.986179	9.30735
P62266	ENST00000511844	0	0.986179	9.30735
P62266	ENST00000512493	0	0.986179	9.30735
P62269	ENST00000439602	0	0.905345	1.69115
P62269	ENST00000472218	0.150716	0.905345	1.69115
P62269	ENST00000474626	0	0.905345	1.69115
P62269	ENST00000474973	0	0.905345	1.69115
P62269	ENST00000476222	0	0.905345	1.69115
P62269	ENST00000479802	0	0.905345	1.69115
P62269	ENST00000490191	0	0.905345	1.69115
P62269	ENST00000496813	0.0427252	0.905345	1.69115
P62273	ENST00000245458	0	0.995025	11.3703
P62273	ENST00000396020	0.104519	0.995025	11.3703
P62273	ENST00000539688	0	0.995025	11.3703
P62273	ENST00000554075	0	0.995025	11.3703
P62273	ENST00000556230	0	0.995025	11.3703
P62273	ENST00000557111	0	0.995025	11.3703
P62273	ENST00000557367	0.403052	0.995025	11.3703
P62277	ENST00000228140	0	0.940768	9.16342
P62277	ENST00000525634	0	0.940768	9.16342
P62277	ENST00000525828	0.0702973	0.940768	9.16342
P62277	ENST00000526895	0.344406	0.940768	9.16342
P62277	ENST00000527571	0	0.940768	9.16342
P62277	ENST00000528074	0	0.940768	9.16342
P62277	ENST00000531008	0	0.940768	9.16342
P62277	ENST00000531908	0	0.940768	9.16342
P62277	ENST00000533969	0	0.940768	9.16342
P62277	ENST00000534329	0	0.940768	9.16342
P62280	ENST00000270625	0	0.967506	6.42879
P62280	ENST00000594493	0	0.967506	6.42879
P62280	ENST00000596873	0.174594	0.967506	6.42879
P62280	ENST00000599167	0	0.967506	6.42879
P62280	ENST00000599561	0	0.967506	6.42879
P62280	ENST00000600027	0	0.967506	6.42879
P62280	ENST00000601216	0	0.967506	6.42879
P62280	ENST00000601306	0	0.967506	6.42879
P62280	ENST00000602252	0	0.967506	6.42879
P62304	ENST00000367208	0	0.991023	18.5547
P62304	ENST00000414487	0	0.991023	18.5547
P62304	ENST00000469451	0.116003	0.991023	18.5547
P62304	ENST00000475035	0	0.991023	18.5547
P62304	ENST00000483099	0.108047	0.991023	18.5547
P62306	ENST00000266735	0.918204	0.962529	1.82309
P62306	ENST00000549580	0	0.962529	1.82309
P62306	ENST00000551316	0.104204	0.962529	1.82309
P62306	ENST00000553192	0	0.962529	1.82309
P62308	ENST00000272348	0.227356	0.997466	5.93703
P62308	ENST00000429728	0.217547	0.997466	5.93703
P62308	ENST00000438261	0	0.997466	5.93703
P62308	ENST00000449935	0	0.997466	5.93703
P62308	ENST00000454893	0	0.997466	5.93703
P62308	ENST00000480370	0	0.997466	5.93703
P62308	ENST00000482975	0	0.997466	5.93703
P62308	ENST00000488400	0	0.997466	5.93703
P62310	ENST00000306024	0	nan	4.58171
P62312	ENST00000296581	0	nan	19.8501
P62312	ENST00000502781	0.0169687	nan	19.8501
P62312	ENST00000503982	0	nan	19.8501
P62312	ENST00000504181	0	nan	19.8501
P62312	ENST00000507449	0	nan	19.8501
P62312	ENST00000510331	0.0373353	nan	19.8501
P62314	ENST00000300413	0.29229	0.992037	15.3163
P62314	ENST00000582475	0	0.992037	15.3163
P62316	ENST00000342669	0	nan	2.02699
P62316	ENST00000391932	0	nan	2.02699
P62316	ENST00000585392	0	nan	2.02699
P62316	ENST00000587367	0	nan	2.02699
P62316	ENST00000588599	0	nan	2.02699
P62316	ENST00000590212	0	nan	2.02699
P62328	ENST00000380635	0.0139234	0.949463	15.1244
P62328	ENST00000380636	0	0.949463	15.1244
P62328	ENST00000451311	0.407692	0.949463	15.1244
P62330	ENST00000298316	0.113119	0.989636	16.4918
P62333	ENST00000445930	0.423602	nan	5.24138
P62333	ENST00000458604	0	nan	5.24138
P62333	ENST00000551328	0	nan	5.24138
P62333	ENST00000553798	0	nan	5.24138
P62333	ENST00000553899	0	nan	5.24138
P62333	ENST00000554952	0	nan	5.24138
P62333	ENST00000554956	0	nan	5.24138
P62333	ENST00000555175	0.0763209	nan	5.24138
P62333	ENST00000555887	0	nan	5.24138
P62333	ENST00000557085	0	nan	5.24138
P62333	ENST00000557557	0	nan	5.24138
P62333	ENST00000557632	0	nan	5.24138
P62341	ENST00000466234	0.112336	0.98851	1.57121
P62341	ENST00000471696	0.358137	0.98851	1.57121
P62341	ENST00000477889	0	0.98851	1.57121
P62341	ENST00000485923	0	0.98851	1.57121
P62424	ENST00000315731	0.017975	0.565231	7.46027
P62424	ENST00000323345	0	0.565231	7.46027
P62424	ENST00000463740	0	0.565231	7.46027
P62424	ENST00000468019	0	0.565231	7.46027
P62424	ENST00000485706	0	0.565231	7.46027
P62424	ENST00000489392	0	0.565231	7.46027
P62424	ENST00000492798	0	0.565231	7.46027
P62424	ENST00000496554	0	0.565231	7.46027
P62487	ENST00000301788	0	nan	11.0345
P62487	ENST00000524819	0	nan	11.0345
P62487	ENST00000525455	0	nan	11.0345
P62487	ENST00000526368	0	nan	11.0345
P62487	ENST00000527435	0	nan	11.0345
P62487	ENST00000531944	0	nan	11.0345
P62487	ENST00000531996	0	nan	11.0345
P62487	ENST00000533442	0	nan	11.0345
P62495	ENST00000360541	0	0.995204	10.075
P62495	ENST00000499810	0.375658	0.995204	10.075
P62495	ENST00000503014	0	0.995204	10.075
P62495	ENST00000503183	0	0.995204	10.075
P62495	ENST00000506345	0	0.995204	10.075
P62495	ENST00000507939	0	0.995204	10.075
P62495	ENST00000572514	0.112077	0.995204	10.075
P62699	ENST00000261353	0	0.937977	24
P62699	ENST00000379519	0	0.937977	24
P62699	ENST00000379520	0	0.937977	24
P62699	ENST00000402003	0	0.937977	24
P62699	ENST00000402708	0	0.937977	24
P62699	ENST00000490211	0	0.937977	24
P62699	ENST00000495673	0	0.937977	24
P62701	ENST00000316084	0	0.970571	12.5577
P62701	ENST00000373626	0	0.970571	12.5577
P62701	ENST00000470671	0.33057	0.970571	12.5577
P62701	ENST00000486733	0.108367	0.970571	12.5577
P62701	ENST00000492695	0	0.970571	12.5577
P62714	ENST00000221138	0.00507607	0.676344	0.911544
P62714	ENST00000518532	0	0.676344	0.911544
P62714	ENST00000520334	0	0.676344	0.911544
P62714	ENST00000522113	0	0.676344	0.911544
P62714	ENST00000523804	0	0.676344	0.911544
P62750	ENST00000355731	0.367278	0.994597	8.28786
P62750	ENST00000394938	0.335305	0.994597	8.28786
P62750	ENST00000422514	0	0.994597	8.28786
P62750	ENST00000472628	0	0.994597	8.28786
P62750	ENST00000578181	0	0.994597	8.28786
P62750	ENST00000580755	0	0.994597	8.28786
P62750	ENST00000582736	0	0.994597	8.28786
P62753	ENST00000315377	0	0.956568	1.22339
P62753	ENST00000380381	0.229418	0.956568	1.22339
P62753	ENST00000380384	0	0.956568	1.22339
P62753	ENST00000380394	0.285027	0.956568	1.22339
P62753	ENST00000498815	0	0.956568	1.22339
P62805	ENST00000355057	0.0979041	0.893614	10.2309
P62805	ENST00000358064	0	0.893614	10.2309
P62805	ENST00000377727	0	0.893614	10.2309
P62805	ENST00000537096	0	0.893614	10.2309
P62805	ENST00000537853	0.0378553	0.893614	10.2309
P62805	ENST00000539745	0	0.893614	10.2309
P62820	ENST00000311481	0.188162	nan	24
P62820	ENST00000398529	0	nan	24
P62820	ENST00000409784	0	nan	24
P62826	ENST00000392369	0.0521148	0.986528	19.8501
P62826	ENST00000448750	0	0.986528	19.8501
P62826	ENST00000477395	0	0.986528	19.8501
P62826	ENST00000536606	0	0.986528	19.8501
P62826	ENST00000537745	0	0.986528	19.8501
P62826	ENST00000539498	0	0.986528	19.8501
P62826	ENST00000543796	0.109199	0.986528	19.8501
P62829	ENST00000245857	0	nan	6.29685
P62829	ENST00000394332	0	nan	6.29685
P62829	ENST00000479035	0	nan	6.29685
P62829	ENST00000577407	0	nan	6.29685
P62829	ENST00000577760	0	nan	6.29685
P62829	ENST00000584056	0	nan	6.29685
P62829	ENST00000584583	0	nan	6.29685
P62829	ENST00000584912	0	nan	6.29685
P62834	ENST00000369709	0.0250362	0.931359	24
P62834	ENST00000433097	0.094976	0.931359	24
P62834	ENST00000494982	0	0.931359	24
P62837	ENST00000253815	0	0.95176	6.05697
P62837	ENST00000398733	0	0.95176	6.05697
P62837	ENST00000505007	0.00440881	0.95176	6.05697
P62837	ENST00000505548	0.00171582	0.95176	6.05697
P62837	ENST00000511691	0	0.95176	6.05697
P62841	ENST00000233609	0	0.95808	23.7481
P62841	ENST00000585665	0	0.95808	23.7481
P62841	ENST00000586096	0	0.95808	23.7481
P62841	ENST00000586686	0	0.95808	23.7481
P62841	ENST00000589656	0	0.95808	23.7481
P62841	ENST00000591032	0	0.95808	23.7481
P62841	ENST00000591804	0	0.95808	23.7481
P62841	ENST00000592588	0.00290175	0.95808	23.7481
P62841	ENST00000592623	0	0.95808	23.7481
P62841	ENST00000592700	0	0.95808	23.7481
P62841	ENST00000593052	0.0481608	0.95808	23.7481
P62847	ENST00000360830	0	0.958285	8.28786
P62847	ENST00000372360	0	0.958285	8.28786
P62847	ENST00000435275	0	0.958285	8.28786
P62847	ENST00000440692	0.0643134	0.958285	8.28786
P62847	ENST00000464716	0	0.958285	8.28786
P62847	ENST00000465692	0	0.958285	8.28786
P62847	ENST00000466129	0	0.958285	8.28786
P62847	ENST00000475468	0	0.958285	8.28786
P62847	ENST00000476545	0	0.958285	8.28786
P62847	ENST00000478655	0	0.958285	8.28786
P62847	ENST00000480662	0	0.958285	8.28786
P62847	ENST00000485708	0	0.958285	8.28786
P62851	ENST00000524864	0	0.97426	7.5922
P62851	ENST00000527673	0	0.97426	7.5922
P62851	ENST00000527791	0	0.97426	7.5922
P62851	ENST00000527853	0.153281	0.97426	7.5922
P62851	ENST00000528547	0	0.97426	7.5922
P62851	ENST00000532567	0.334099	0.97426	7.5922
P62854	ENST00000356464	0	0.924221	5.01349
P62854	ENST00000548590	0	0.924221	5.01349
P62857	ENST00000417088	0.469594	0.990119	0.77961
P62857	ENST00000449223	0.193145	0.990119	0.77961
P62857	ENST00000600659	0	0.990119	0.77961
P62857	ENST00000602140	0	0.990119	0.77961
P62861	ENST00000279259	0	0.998153	6.68066
P62861	ENST00000434372	0.477044	0.998153	6.68066
P62861	ENST00000525297	0	0.998153	6.68066
P62861	ENST00000529259	0	0.998153	6.68066
P62861	ENST00000529639	0	0.998153	6.68066
P62861	ENST00000531357	0.0263965	0.998153	6.68066
P62861	ENST00000531743	0	0.998153	6.68066
P62877	ENST00000216225	0.202941	0.958587	8.01199
P62877	ENST00000467617	0	0.958587	8.01199
P62877	ENST00000476110	0	0.958587	8.01199
P62879	ENST00000303210	0	0.968764	2.09895
P62879	ENST00000393924	0.0512548	0.968764	2.09895
P62879	ENST00000393926	0	0.968764	2.09895
P62879	ENST00000412215	0	0.968764	2.09895
P62879	ENST00000431068	0.23386	0.968764	2.09895
P62879	ENST00000469287	0	0.968764	2.09895
P62879	ENST00000470354	0	0.968764	2.09895
P62879	ENST00000480159	0	0.968764	2.09895
P62888	ENST00000287038	0	nan	6.93253
P62888	ENST00000396070	0	nan	6.93253
P62888	ENST00000517489	0	nan	6.93253
P62888	ENST00000517805	0	nan	6.93253
P62888	ENST00000518164	0	nan	6.93253
P62888	ENST00000518850	0	nan	6.93253
P62888	ENST00000520998	0	nan	6.93253
P62888	ENST00000521112	0.434774	nan	6.93253
P62888	ENST00000521291	0.116813	nan	6.93253
P62888	ENST00000521534	0	nan	6.93253
P62888	ENST00000521726	0	nan	6.93253
P62888	ENST00000522156	0	nan	6.93253
P62888	ENST00000523172	0	nan	6.93253
P62899	ENST00000264258	0	0.949054	6.29685
P62899	ENST00000409000	0	0.949054	6.29685
P62899	ENST00000409028	0	0.949054	6.29685
P62899	ENST00000409038	0	0.949054	6.29685
P62899	ENST00000409320	0	0.949054	6.29685
P62899	ENST00000409650	0	0.949054	6.29685
P62899	ENST00000409711	0	0.949054	6.29685
P62899	ENST00000409733	0	0.949054	6.29685
P62899	ENST00000419276	0	0.949054	6.29685
P62899	ENST00000441435	0	0.949054	6.29685
P62899	ENST00000456292	0	0.949054	6.29685
P62906	ENST00000322203	0	0.899474	7.1964
P62906	ENST00000464112	0	0.899474	7.1964
P62906	ENST00000467020	0	0.899474	7.1964
P62906	ENST00000478340	0.207387	0.899474	7.1964
P62906	ENST00000490335	0	0.899474	7.1964
P62910	ENST00000273223	0.180982	nan	4.47376
P62910	ENST00000396953	0	nan	4.47376
P62910	ENST00000396957	0.0650322	nan	4.47376
P62910	ENST00000429711	0	nan	4.47376
P62910	ENST00000434963	0	nan	4.47376
P62910	ENST00000435983	0	nan	4.47376
P62910	ENST00000452606	0	nan	4.47376
P62910	ENST00000457131	0	nan	4.47376
P62917	ENST00000262584	0	0.990116	11.3703
P62917	ENST00000394920	0.133354	0.990116	11.3703
P62917	ENST00000525232	0	0.990116	11.3703
P62917	ENST00000526668	0.0164282	0.990116	11.3703
P62917	ENST00000527914	0	0.990116	11.3703
P62917	ENST00000528296	0	0.990116	11.3703
P62917	ENST00000528957	0	0.990116	11.3703
P62917	ENST00000529163	0	0.990116	11.3703
P62917	ENST00000529920	0	0.990116	11.3703
P62917	ENST00000531767	0	0.990116	11.3703
P62917	ENST00000531975	0	0.990116	11.3703
P62917	ENST00000532702	0	0.990116	11.3703
P62917	ENST00000533397	0	0.990116	11.3703
P62917	ENST00000534781	0	0.990116	11.3703
P62937	ENST00000355968	0	0.942851	24
P62937	ENST00000415933	0.153371	0.942851	24
P62937	ENST00000451562	0	0.942851	24
P62937	ENST00000468812	0	0.942851	24
P62937	ENST00000480603	0	0.942851	24
P62937	ENST00000481437	0	0.942851	24
P62937	ENST00000489459	0	0.942851	24
P62937	ENST00000494484	0.00716271	0.942851	24
P62942	ENST00000381715	0.00832354	0.881305	16.096
P62942	ENST00000381719	0	0.881305	16.096
P62942	ENST00000381724	0	0.881305	16.096
P62942	ENST00000400137	0	0.881305	16.096
P62942	ENST00000460490	0	0.881305	16.096
P62942	ENST00000474657	0.0667564	0.881305	16.096
P62942	ENST00000474726	0	0.881305	16.096
P62979	ENST00000272317	0	nan	24
P62979	ENST00000402285	0	nan	24
P62979	ENST00000404735	0	nan	24
P62979	ENST00000463185	0	nan	24
P62979	ENST00000468810	0.0178054	nan	24
P62979	ENST00000471772	0	nan	24
P62979	ENST00000478196	0	nan	24
P62979	ENST00000494756	0.0347406	nan	24
P62979	ENST00000495843	0	nan	24
P62987	ENST00000430157	0	0.962741	11.3703
P62987	ENST00000442744	0	0.962741	11.3703
P62987	ENST00000594527	0	0.962741	11.3703
P62987	ENST00000595683	0	0.962741	11.3703
P62987	ENST00000596272	0	0.962741	11.3703
P62987	ENST00000596273	0	0.962741	11.3703
P62987	ENST00000596304	0	0.962741	11.3703
P62987	ENST00000597451	0	0.962741	11.3703
P62987	ENST00000598780	0	0.962741	11.3703
P62987	ENST00000598814	0.241021	0.962741	11.3703
P62987	ENST00000599256	0	0.962741	11.3703
P62987	ENST00000599551	0	0.962741	11.3703
P62987	ENST00000599595	0	0.962741	11.3703
P62993	ENST00000316615	0	nan	24
P62993	ENST00000316804	0.0549343	nan	24
P62993	ENST00000392562	0	nan	24
P62993	ENST00000392564	0	nan	24
P62993	ENST00000462266	0	nan	24
P62993	ENST00000577711	0	nan	24
P62993	ENST00000578961	0	nan	24
P62993	ENST00000581959	0	nan	24
P62995	ENST00000259043	0.0614014	0.962701	1.06747
P62995	ENST00000342294	0	0.962701	1.06747
P62995	ENST00000382191	0	0.962701	1.06747
P62995	ENST00000414862	0	0.962701	1.06747
P62995	ENST00000453386	0.285612	0.962701	1.06747
P62995	ENST00000456380	0	0.962701	1.06747
P62995	ENST00000463328	0	0.962701	1.06747
P62995	ENST00000465245	0	0.962701	1.06747
P62995	ENST00000466832	0	0.962701	1.06747
P62995	ENST00000477939	0	0.962701	1.06747
P62995	ENST00000480461	0	0.962701	1.06747
P62995	ENST00000485530	0	0.962701	1.06747
P62995	ENST00000487615	0	0.962701	1.06747
P62995	ENST00000492417	0	0.962701	1.06747
P62995	ENST00000493864	0	0.962701	1.06747
P63000	ENST00000348035	0	0.965643	0.503748
P63000	ENST00000356142	0.155573	0.965643	0.503748
P63000	ENST00000473564	0.690699	0.965643	0.503748
P63000	ENST00000495499	0	0.965643	0.503748
P63000	ENST00000497741	0	0.965643	0.503748
P63010	ENST00000587805	0	nan	1.3913
P63010	ENST00000588093	0	nan	1.3913
P63010	ENST00000590538	0	nan	1.3913
P63010	ENST00000592167	0	nan	1.3913
P63027	ENST00000316509	0	0.865169	11.8741
P63027	ENST00000404970	0.106157	0.865169	11.8741
P63027	ENST00000481878	0	0.865169	11.8741
P63027	ENST00000488857	0	0.865169	11.8741
P63096	ENST00000351004	0	nan	2.02699
P63098	ENST00000234310	0	nan	23.2804
P63104	ENST00000353245	0	0.973079	24
P63104	ENST00000395951	0	0.973079	24
P63104	ENST00000395953	0	0.973079	24
P63104	ENST00000395956	0	0.973079	24
P63104	ENST00000395957	0.0297261	0.973079	24
P63104	ENST00000395958	0	0.973079	24
P63104	ENST00000418997	0	0.973079	24
P63104	ENST00000419477	0	0.973079	24
P63104	ENST00000457309	0	0.973079	24
P63104	ENST00000480304	0	0.973079	24
P63104	ENST00000492736	0	0.973079	24
P63104	ENST00000517727	0.00246057	0.973079	24
P63104	ENST00000518736	0	0.973079	24
P63104	ENST00000521309	0	0.973079	24
P63104	ENST00000521328	0	0.973079	24
P63104	ENST00000521607	0	0.973079	24
P63104	ENST00000522542	0	0.973079	24
P63104	ENST00000523848	0	0.973079	24
P63146	ENST00000265339	0	0.941901	2.71064
P63146	ENST00000499038	0	0.941901	2.71064
P63146	ENST00000503080	0	0.941901	2.71064
P63146	ENST00000504431	0.208102	0.941901	2.71064
P63146	ENST00000506787	0.276053	0.941901	2.71064
P63146	ENST00000510021	0	0.941901	2.71064
P63146	ENST00000511807	0	0.941901	2.71064
P63151	ENST00000380737	0	0.823461	5.46927
P63151	ENST00000517754	0	0.823461	5.46927
P63151	ENST00000518208	0	0.823461	5.46927
P63151	ENST00000518215	0	0.823461	5.46927
P63151	ENST00000518254	0	0.823461	5.46927
P63151	ENST00000518397	0	0.823461	5.46927
P63151	ENST00000518890	0	0.823461	5.46927
P63151	ENST00000519439	0.0738359	0.823461	5.46927
P63151	ENST00000520329	0	0.823461	5.46927
P63151	ENST00000520438	0	0.823461	5.46927
P63151	ENST00000521484	0	0.823461	5.46927
P63151	ENST00000521557	0	0.823461	5.46927
P63151	ENST00000522482	0	0.823461	5.46927
P63162	ENST00000346403	0	nan	1.45127
P63162	ENST00000390687	0	nan	1.45127
P63162	ENST00000554227	0	nan	1.45127
P63162	ENST00000577565	0	nan	1.45127
P63162	ENST00000579070	0	nan	1.45127
P63162	ENST00000584968	0	nan	1.45127
P63165	ENST00000392244	0	0.984701	2.02699
P63165	ENST00000392245	0.071094	0.984701	2.02699
P63165	ENST00000392246	0.108769	0.984701	2.02699
P63165	ENST00000409181	0	0.984701	2.02699
P63165	ENST00000409205	0	0.984701	2.02699
P63165	ENST00000409368	0	0.984701	2.02699
P63165	ENST00000409498	0	0.984701	2.02699
P63165	ENST00000409627	0	0.984701	2.02699
P63165	ENST00000469034	0	0.984701	2.02699
P63167	ENST00000242577	0	0.964874	20.9655
P63167	ENST00000392508	0	0.964874	20.9655
P63167	ENST00000392509	0	0.964874	20.9655
P63167	ENST00000548214	0	0.964874	20.9655
P63167	ENST00000549649	0	0.964874	20.9655
P63167	ENST00000549989	0	0.964874	20.9655
P63167	ENST00000550178	0	0.964874	20.9655
P63167	ENST00000550845	0	0.964874	20.9655
P63167	ENST00000552316	0	0.964874	20.9655
P63167	ENST00000552870	0.0559581	0.964874	20.9655
P63173	ENST00000311111	0	0.964799	3.04648
P63173	ENST00000439590	0.120566	0.964799	3.04648
P63173	ENST00000528433	0.302007	0.964799	3.04648
P63173	ENST00000529123	0	0.964799	3.04648
P63173	ENST00000530646	0	0.964799	3.04648
P63173	ENST00000533498	0	0.964799	3.04648
P63173	ENST00000534490	0	0.964799	3.04648
P63173	ENST00000584577	0	0.964799	3.04648
P63208	ENST00000328392	0	nan	5.69715
P63208	ENST00000353411	0	nan	5.69715
P63208	ENST00000517625	0	nan	5.69715
P63208	ENST00000517691	0	nan	5.69715
P63208	ENST00000519054	0	nan	5.69715
P63208	ENST00000519321	0	nan	5.69715
P63208	ENST00000520417	0	nan	5.69715
P63208	ENST00000521216	0	nan	5.69715
P63208	ENST00000522552	0	nan	5.69715
P63208	ENST00000522855	0	nan	5.69715
P63208	ENST00000523359	0	nan	5.69715
P63208	ENST00000523966	0	nan	5.69715
P63208	ENST00000524288	0	nan	5.69715
P63218	ENST00000370641	0	0.562986	24
P63218	ENST00000370645	0.190377	0.562986	24
P63218	ENST00000487806	0.0010838	0.562986	24
P63220	ENST00000343986	0.109182	0.901647	0.65967
P63220	ENST00000370562	0	0.901647	0.65967
P63220	ENST00000370592	0.113788	0.901647	0.65967
P63220	ENST00000450116	0	0.901647	0.65967
P63220	ENST00000492356	0	0.901647	0.65967
P63241	ENST00000336452	0	0.996799	8.43178
P63241	ENST00000336458	0.423727	0.996799	8.43178
P63241	ENST00000355068	0.0286214	0.996799	8.43178
P63241	ENST00000416016	0	0.996799	8.43178
P63241	ENST00000419711	0	0.996799	8.43178
P63241	ENST00000572815	0	0.996799	8.43178
P63241	ENST00000573542	0	0.996799	8.43178
P63241	ENST00000573714	0	0.996799	8.43178
P63241	ENST00000575001	0	0.996799	8.43178
P63244	ENST00000502548	0	0.995464	7.06447
P63244	ENST00000502844	0	0.995464	7.06447
P63244	ENST00000502890	0	0.995464	7.06447
P63244	ENST00000502905	0	0.995464	7.06447
P63244	ENST00000503081	0	0.995464	7.06447
P63244	ENST00000503494	0	0.995464	7.06447
P63244	ENST00000504128	0	0.995464	7.06447
P63244	ENST00000504325	0	0.995464	7.06447
P63244	ENST00000504726	0	0.995464	7.06447
P63244	ENST00000505461	0	0.995464	7.06447
P63244	ENST00000506312	0	0.995464	7.06447
P63244	ENST00000507261	0	0.995464	7.06447
P63244	ENST00000507273	0.145633	0.995464	7.06447
P63244	ENST00000507756	0	0.995464	7.06447
P63244	ENST00000508044	0	0.995464	7.06447
P63244	ENST00000508682	0	0.995464	7.06447
P63244	ENST00000508963	0	0.995464	7.06447
P63244	ENST00000509148	0	0.995464	7.06447
P63244	ENST00000509535	0	0.995464	7.06447
P63244	ENST00000511473	0	0.995464	7.06447
P63244	ENST00000511566	0	0.995464	7.06447
P63244	ENST00000512805	0	0.995464	7.06447
P63244	ENST00000512968	0	0.995464	7.06447
P63244	ENST00000513027	0	0.995464	7.06447
P63244	ENST00000513060	0.0609419	0.995464	7.06447
P63244	ENST00000514183	0	0.995464	7.06447
P63244	ENST00000514318	0	0.995464	7.06447
P63244	ENST00000514455	0	0.995464	7.06447
P63244	ENST00000515417	0	0.995464	7.06447
P63272	ENST00000225504	0.715422	0.985182	0.371814
P63272	ENST00000577396	0	0.985182	0.371814
P63272	ENST00000579289	0.0166334	0.985182	0.371814
P63272	ENST00000581166	0	0.985182	0.371814
P63272	ENST00000581204	0	0.985182	0.371814
P63272	ENST00000581540	0	0.985182	0.371814
P63279	ENST00000325437	0	0.928811	15.904
P63279	ENST00000397514	0	0.928811	15.904
P63279	ENST00000397515	0	0.928811	15.904
P63279	ENST00000402301	0	0.928811	15.904
P63279	ENST00000403747	0.0128099	0.928811	15.904
P63279	ENST00000406620	0.034142	0.928811	15.904
P63279	ENST00000473256	0	0.928811	15.904
P63279	ENST00000562470	0	0.928811	15.904
P63279	ENST00000562482	0	0.928811	15.904
P63279	ENST00000566159	0	0.928811	15.904
P63279	ENST00000566587	0	0.928811	15.904
P63279	ENST00000566775	0	0.928811	15.904
P63279	ENST00000567074	0	0.928811	15.904
P63279	ENST00000567383	0	0.928811	15.904
P63279	ENST00000568989	0	0.928811	15.904
P63302	ENST00000593892	0	0.819551	19.8501
P63302	ENST00000595615	0	0.819551	19.8501
P63302	ENST00000598083	0	0.819551	19.8501
P63302	ENST00000598273	0	0.819551	19.8501
P63302	ENST00000598956	0	0.819551	19.8501
P63302	ENST00000599627	0.124524	0.819551	19.8501
P63302	ENST00000599874	0	0.819551	19.8501
P63302	ENST00000601048	0	0.819551	19.8501
P63302	ENST00000601419	0	0.819551	19.8501
P63302	ENST00000601937	0	0.819551	19.8501
P63302	ENST00000602163	0	0.819551	19.8501
P67809	ENST00000321358	0.381363	nan	5.34933
P67809	ENST00000332220	0.129373	nan	5.34933
P67809	ENST00000436427	0	nan	5.34933
P67809	ENST00000467957	0	nan	5.34933
P67870	ENST00000375882	0	0.999103	7.73613
P67870	ENST00000375885	0	0.999103	7.73613
P67870	ENST00000465481	0	0.999103	7.73613
P67870	ENST00000468255	0.13025	0.999103	7.73613
P67870	ENST00000475875	0.667536	0.999103	7.73613
P67870	ENST00000481269	0	0.999103	7.73613
P67936	ENST00000300933	0	nan	3.68216
P67936	ENST00000586193	0.0562185	nan	3.68216
P67936	ENST00000586833	0	nan	3.68216
P67936	ENST00000587201	0	nan	3.68216
P67936	ENST00000588410	0	nan	3.68216
P67936	ENST00000588483	0	nan	3.68216
P67936	ENST00000590180	0	nan	3.68216
P67936	ENST00000591226	0	nan	3.68216
P67936	ENST00000591645	0	nan	3.68216
P67936	ENST00000592138	0	nan	3.68216
P67936	ENST00000592822	0	nan	3.68216
P68104	ENST00000309268	0	0.974698	9.91904
P68104	ENST00000316292	0	0.974698	9.91904
P68104	ENST00000331523	0.122822	0.974698	9.91904
P68104	ENST00000356303	0	0.974698	9.91904
P68104	ENST00000455918	0	0.974698	9.91904
P68104	ENST00000488500	0	0.974698	9.91904
P68104	ENST00000490569	0.299101	0.974698	9.91904
P68104	ENST00000491404	0	0.974698	9.91904
P68104	ENST00000495333	0	0.974698	9.91904
P68371	ENST00000340384	0.348847	0.996987	10.8786
P68371	ENST00000604929	0.114307	0.996987	10.8786
P68400	ENST00000217244	0	0.9088	4.68966
P68400	ENST00000349736	0.279494	0.9088	4.68966
P68400	ENST00000400217	0	0.9088	4.68966
P68400	ENST00000608490	0	0.9088	4.68966
P68400	ENST00000609606	0.421584	0.9088	4.68966
P68402	ENST00000419197	0	0.95941	5.34933
P68402	ENST00000527958	0	0.95941	5.34933
P68402	ENST00000529887	0	0.95941	5.34933
P68402	ENST00000530272	0	0.95941	5.34933
P68402	ENST00000533206	0	0.95941	5.34933
P68402	ENST00000533677	0	0.95941	5.34933
P68871	ENST00000335295	0	nan	19.8501
P68871	ENST00000475226	0	nan	19.8501
P68871	ENST00000485743	0	nan	19.8501
P69905	ENST00000251595	0	0.975821	16.6957
P69905	ENST00000320868	0	0.975821	16.6957
P69905	ENST00000472694	0	0.975821	16.6957
P69905	ENST00000482565	0	0.975821	16.6957
P69905	ENST00000484216	0.125875	0.975821	16.6957
P69905	ENST00000487791	0.102194	0.975821	16.6957
P78314	ENST00000356331	0	nan	20.5097
P78314	ENST00000442312	0	nan	20.5097
P78314	ENST00000452765	0.16506	nan	20.5097
P78314	ENST00000503393	0	nan	20.5097
P78314	ENST00000504450	0	nan	20.5097
P78314	ENST00000505941	0	nan	20.5097
P78314	ENST00000508338	0	nan	20.5097
P78314	ENST00000508385	0	nan	20.5097
P78314	ENST00000509677	0	nan	20.5097
P78314	ENST00000510193	0	nan	20.5097
P78314	ENST00000510204	0	nan	20.5097
P78314	ENST00000511185	0	nan	20.5097
P78314	ENST00000511663	0	nan	20.5097
P78314	ENST00000512131	0	nan	20.5097
P78314	ENST00000513020	0	nan	20.5097
P78314	ENST00000513069	0	nan	20.5097
P78314	ENST00000515802	0	nan	20.5097
P78316	ENST00000314262	0	0.986005	6.05697
P78316	ENST00000398071	0.514119	0.986005	6.05697
P78316	ENST00000416614	0.053093	0.986005	6.05697
P78316	ENST00000507120	0	0.986005	6.05697
P78318	ENST00000342206	0.251062	0.674205	1.45127
P78325	ENST00000445355	0.0429352	0.765438	7.32834
P78325	ENST00000463298	0.0277519	0.765438	7.32834
P78325	ENST00000468964	0	0.765438	7.32834
P78325	ENST00000486609	0	0.765438	7.32834
P78325	ENST00000537099	0	0.765438	7.32834
P78325	ENST00000559018	0	0.765438	7.32834
P78325	ENST00000559180	0	0.765438	7.32834
P78325	ENST00000560135	0	0.765438	7.32834
P78325	ENST00000561175	0	0.765438	7.32834
P78330	ENST00000427797	0.162282	0.979672	5.81709
P78330	ENST00000472276	0.013481	0.979672	5.81709
P78332	ENST00000266022	0	nan	0.77961
P78332	ENST00000421682	0	nan	0.77961
P78332	ENST00000422955	0	nan	0.77961
P78332	ENST00000425608	0	nan	0.77961
P78332	ENST00000433811	0	nan	0.77961
P78332	ENST00000438912	0	nan	0.77961
P78332	ENST00000441115	0	nan	0.77961
P78332	ENST00000442092	0	nan	0.77961
P78332	ENST00000443081	0	nan	0.77961
P78332	ENST00000446471	0	nan	0.77961
P78332	ENST00000454079	0	nan	0.77961
P78332	ENST00000466247	0	nan	0.77961
P78332	ENST00000478026	0	nan	0.77961
P78332	ENST00000483350	0	nan	0.77961
P78332	ENST00000493652	0	nan	0.77961
P78344	ENST00000339995	0	0.963976	13.2654
P78344	ENST00000396525	0	0.963976	13.2654
P78344	ENST00000525606	0	0.963976	13.2654
P78344	ENST00000525681	0	0.963976	13.2654
P78344	ENST00000526148	0	0.963976	13.2654
P78344	ENST00000527015	0	0.963976	13.2654
P78344	ENST00000527526	0	0.963976	13.2654
P78344	ENST00000528562	0.142165	0.963976	13.2654
P78344	ENST00000530211	0	0.963976	13.2654
P78344	ENST00000530564	0	0.963976	13.2654
P78344	ENST00000530702	0.0636215	0.963976	13.2654
P78344	ENST00000531180	0	0.963976	13.2654
P78344	ENST00000531416	0	0.963976	13.2654
P78344	ENST00000531507	0	0.963976	13.2654
P78344	ENST00000532082	0	0.963976	13.2654
P78344	ENST00000532120	0	0.963976	13.2654
P78344	ENST00000532152	0	0.963976	13.2654
P78344	ENST00000532349	0	0.963976	13.2654
P78344	ENST00000532383	0	0.963976	13.2654
P78344	ENST00000533485	0	0.963976	13.2654
P78344	ENST00000534246	0	0.963976	13.2654
P78344	ENST00000534272	0	0.963976	13.2654
P78344	ENST00000534470	0	0.963976	13.2654
P78345	ENST00000378197	0	0.981164	2.96252
P78345	ENST00000378201	0	0.981164	2.96252
P78345	ENST00000378202	0	0.981164	2.96252
P78345	ENST00000378203	0	0.981164	2.96252
P78345	ENST00000441850	0.316154	0.981164	2.96252
P78345	ENST00000451677	0	0.981164	2.96252
P78346	ENST00000371703	0	0.973715	15.5082
P78346	ENST00000413330	0	0.973715	15.5082
P78346	ENST00000414836	0.0620695	0.973715	15.5082
P78346	ENST00000470933	0	0.973715	15.5082
P78346	ENST00000479678	0	0.973715	15.5082
P78346	ENST00000480406	0	0.973715	15.5082
P78346	ENST00000487998	0	0.973715	15.5082
P78346	ENST00000489806	0.211388	0.973715	15.5082
P78364	ENST00000540574	0	nan	12.2099
P78364	ENST00000540809	0	nan	12.2099
P78364	ENST00000541181	0	nan	12.2099
P78364	ENST00000543824	0	nan	12.2099
P78364	ENST00000544916	0	nan	12.2099
P78368	ENST00000255641	0	nan	2.17091
P78368	ENST00000585957	0	nan	2.17091
P78368	ENST00000589350	0	nan	2.17091
P78368	ENST00000589385	0	nan	2.17091
P78368	ENST00000589861	0.116048	nan	2.17091
P78368	ENST00000590106	0	nan	2.17091
P78368	ENST00000591752	0	nan	2.17091
P78371	ENST00000299300	0	0.99375	4.26987
P78371	ENST00000543146	0	0.99375	4.26987
P78371	ENST00000546850	0	0.99375	4.26987
P78371	ENST00000546859	0.543427	0.99375	4.26987
P78371	ENST00000548787	0	0.99375	4.26987
P78371	ENST00000549933	0.0881044	0.99375	4.26987
P78371	ENST00000550455	0	0.99375	4.26987
P78371	ENST00000550638	0	0.99375	4.26987
P78371	ENST00000550653	0	0.99375	4.26987
P78371	ENST00000551620	0	0.99375	4.26987
P78371	ENST00000553169	0	0.99375	4.26987
P78382	ENST00000369552	0	0.512156	6.93253
P78382	ENST00000369556	0	0.512156	6.93253
P78382	ENST00000544441	0	0.512156	6.93253
P78406	ENST00000371242	0	0.982972	3.97001
P78406	ENST00000395840	0	0.982972	3.97001
P78406	ENST00000395841	0.267762	0.982972	3.97001
P78406	ENST00000462438	0	0.982972	3.97001
P78406	ENST00000527947	0.856564	0.982972	3.97001
P78417	ENST00000369710	0.0982121	0.998558	24
P78417	ENST00000369713	0.108483	0.998558	24
P78417	ENST00000432659	0	0.998558	24
P78417	ENST00000445155	0	0.998558	24
P78527	ENST00000338368	0	0.974871	0.371814
P78527	ENST00000432581	0	0.974871	0.371814
P78527	ENST00000521331	0	0.974871	0.371814
P78527	ENST00000535375	0	0.974871	0.371814
P78527	ENST00000536483	0.327315	0.974871	0.371814
P78527	ENST00000536710	0.115377	0.974871	0.371814
P78527	ENST00000540819	0	0.974871	0.371814
P78527	ENST00000541488	0	0.974871	0.371814
P78527	ENST00000546304	0	0.974871	0.371814
P78536	ENST00000310823	0	0.679905	10.5547
P78536	ENST00000478059	0.255353	0.679905	10.5547
P78536	ENST00000497134	0	0.679905	10.5547
P78559	ENST00000382031	0	nan	3.4063
P80217	ENST00000246911	0	0.99535	11.0345
P80217	ENST00000396722	0	0.99535	11.0345
P80217	ENST00000415816	0	0.99535	11.0345
P80217	ENST00000438323	0.386363	0.99535	11.0345
P80217	ENST00000534876	0.0198637	0.99535	11.0345
P80217	ENST00000536969	0	0.99535	11.0345
P80217	ENST00000538473	0	0.99535	11.0345
P80217	ENST00000546325	0	0.99535	11.0345
P80297	ENST00000394485	0.583863	0.998392	0.911544
P80297	ENST00000562939	0	0.998392	0.911544
P80297	ENST00000564974	0.314628	0.998392	0.911544
P80297	ENST00000568370	0	0.998392	0.911544
P80404	ENST00000268251	0	0.767026	0.863568
P80404	ENST00000396600	0	0.767026	0.863568
P80404	ENST00000563215	0	0.767026	0.863568
P80404	ENST00000563992	0	0.767026	0.863568
P80404	ENST00000564453	0	0.767026	0.863568
P80404	ENST00000569156	0.0182345	0.767026	0.863568
P80511	ENST00000368737	0	0.623259	6.17691
P80723	ENST00000322611	0	0.98738	6.54873
P82094	ENST00000398559	0	0.725819	1.82309
P82094	ENST00000488010	0.0149713	0.725819	1.82309
P82094	ENST00000543976	0	0.725819	1.82309
P82650	ENST00000310776	0	0.904621	6.54873
P82650	ENST00000465056	0	0.904621	6.54873
P82650	ENST00000480644	0	0.904621	6.54873
P82650	ENST00000480938	0	0.904621	6.54873
P82650	ENST00000483545	0	0.904621	6.54873
P82650	ENST00000486705	0	0.904621	6.54873
P82650	ENST00000492644	0	0.904621	6.54873
P82650	ENST00000495075	0.111654	0.904621	6.54873
P82650	ENST00000498505	0.205341	0.904621	6.54873
P82663	ENST00000253686	0.0553836	0.963035	13.997
P82663	ENST00000447299	0	0.963035	13.997
P82663	ENST00000449354	0.14817	0.963035	13.997
P82663	ENST00000474866	0	0.963035	13.997
P82663	ENST00000496484	0	0.963035	13.997
P82664	ENST00000053468	0	nan	10.8786
P82673	ENST00000081029	0	nan	5.24138
P82673	ENST00000536569	0	nan	5.24138
P82673	ENST00000538315	0	nan	5.24138
P82673	ENST00000542199	0	nan	5.24138
P82675	ENST00000272418	0.224996	0.980502	11.5382
P82675	ENST00000461916	0	0.980502	11.5382
P82675	ENST00000464458	0	0.980502	11.5382
P82675	ENST00000475895	0	0.980502	11.5382
P82675	ENST00000482568	0	0.980502	11.5382
P82675	ENST00000482821	0.182641	0.980502	11.5382
P82909	ENST00000256441	0.0910512	0.972398	24
P82909	ENST00000602380	0	0.972398	24
P82914	ENST00000373116	0.651092	nan	4.06597
P82914	ENST00000477040	0.14364	nan	4.06597
P82914	ENST00000488606	0	nan	4.06597
P82930	ENST00000177742	0.219529	0.971982	8.57571
P82930	ENST00000397375	0.106076	0.971982	8.57571
P82930	ENST00000569585	0	0.971982	8.57571
P82932	ENST00000399312	0.26578	0.984404	13.8171
P82932	ENST00000477091	0	0.984404	13.8171
P82932	ENST00000483977	0	0.984404	13.8171
P82932	ENST00000488492	0.11601	0.984404	13.8171
P82933	ENST00000258455	0.349054	0.940553	11.7061
P82933	ENST00000413583	0	0.940553	11.7061
P82933	ENST00000472220	0	0.940553	11.7061
P82970	ENST00000358130	0	nan	8.43178
P82970	ENST00000373250	0	nan	8.43178
P82970	ENST00000430960	0	nan	8.43178
P82970	ENST00000436386	0	nan	8.43178
P82979	ENST00000336133	0.0184198	nan	24
P82979	ENST00000546604	0	nan	24
P82979	ENST00000552080	0.0471035	nan	24
P82979	ENST00000552207	0	nan	24
P82979	ENST00000552884	0	nan	24
P82979	ENST00000552946	0	nan	24
P83111	ENST00000261893	0	0.98146	1.96702
P83111	ENST00000413507	0.176595	0.98146	1.96702
P83111	ENST00000557972	0.0970855	0.98146	1.96702
P83111	ENST00000559782	0	0.98146	1.96702
P83436	ENST00000307149	0	nan	0.611694
P83436	ENST00000561854	0	nan	0.611694
P83436	ENST00000563164	0	nan	0.611694
P83436	ENST00000566364	0	nan	0.611694
P83436	ENST00000567821	0	nan	0.611694
P83436	ENST00000569635	0	nan	0.611694
P83731	ENST00000394077	0	nan	1.96702
P83731	ENST00000464595	0	nan	1.96702
P83731	ENST00000469605	0	nan	1.96702
P83731	ENST00000470961	0	nan	1.96702
P83731	ENST00000488288	0	nan	1.96702
P83731	ENST00000495401	0	nan	1.96702
P83876	ENST00000269601	0	0.97379	0.467766
P83876	ENST00000355491	0	0.97379	0.467766
P83876	ENST00000585474	0	0.97379	0.467766
P83876	ENST00000585769	0	0.97379	0.467766
P83876	ENST00000586612	0	0.97379	0.467766
P83876	ENST00000586825	0	0.97379	0.467766
P83876	ENST00000588162	0	0.97379	0.467766
P83876	ENST00000589926	0	0.97379	0.467766
P83876	ENST00000591711	0	0.97379	0.467766
P83876	ENST00000592837	0.448383	0.97379	0.467766
P83881	ENST00000372849	0	0.995456	3.22639
P83881	ENST00000392994	0.0665381	0.995456	3.22639
P83881	ENST00000427805	0	0.995456	3.22639
P83881	ENST00000465340	0	0.995456	3.22639
P83881	ENST00000465744	0	0.995456	3.22639
P83881	ENST00000471855	0	0.995456	3.22639
P83881	ENST00000489407	0	0.995456	3.22639
P83881	ENST00000491851	0	0.995456	3.22639
P83881	ENST00000553110	0.709741	0.995456	3.22639
P83916	ENST00000225603	0.325349	0.875249	14.9325
P83916	ENST00000495350	0.0332564	0.875249	14.9325
P84022	ENST00000327367	0	nan	0.827586
P84022	ENST00000558428	0	nan	0.827586
P84022	ENST00000558763	0	nan	0.827586
P84022	ENST00000559092	0	nan	0.827586
P84022	ENST00000559937	0	nan	0.827586
P84022	ENST00000560402	0	nan	0.827586
P84022	ENST00000560424	0	nan	0.827586
P84077	ENST00000272102	0	nan	9.46327
P84077	ENST00000470558	0	nan	9.46327
P84077	ENST00000470670	0	nan	9.46327
P84077	ENST00000473949	0	nan	9.46327
P84077	ENST00000477451	0	nan	9.46327
P84077	ENST00000478424	0	nan	9.46327
P84077	ENST00000490705	0	nan	9.46327
P84077	ENST00000497165	0	nan	9.46327
P84077	ENST00000540651	0	nan	9.46327
P84085	ENST00000000233	0.118223	0.597079	24
P84085	ENST00000415666	0	0.597079	24
P84085	ENST00000459680	0	0.597079	24
P84085	ENST00000463733	0.0261749	0.597079	24
P84085	ENST00000467281	0	0.597079	24
P84085	ENST00000489673	0	0.597079	24
P84090	ENST00000216520	0.496178	0.864062	1.0075
P84090	ENST00000555373	0	0.864062	1.0075
P84090	ENST00000557016	0	0.864062	1.0075
P84090	ENST00000557697	0	0.864062	1.0075
P84095	ENST00000351018	0	nan	0.467766
P84095	ENST00000396978	0	nan	0.467766
P84095	ENST00000396979	0	nan	0.467766
P84095	ENST00000533217	0	nan	0.467766
P84098	ENST00000225430	0.0641771	0.628503	6.54873
P84098	ENST00000577741	0	0.628503	6.54873
P84098	ENST00000577759	0	0.628503	6.54873
P84098	ENST00000579260	0	0.628503	6.54873
P84098	ENST00000579374	0	0.628503	6.54873
P84098	ENST00000580333	0	0.628503	6.54873
P84098	ENST00000582193	0	0.628503	6.54873
P84098	ENST00000585199	0	0.628503	6.54873
P84243	ENST00000254810	0	0.994416	6.05697
P84243	ENST00000366813	0	0.994416	6.05697
P84243	ENST00000366814	0	0.994416	6.05697
P84243	ENST00000366815	0	0.994416	6.05697
P84243	ENST00000366816	0	0.994416	6.05697
P84243	ENST00000586270	0	0.994416	6.05697
P84243	ENST00000586518	0	0.994416	6.05697
P84243	ENST00000587171	0	0.994416	6.05697
P84243	ENST00000587560	0	0.994416	6.05697
P84243	ENST00000589417	0	0.994416	6.05697
P84243	ENST00000589599	0	0.994416	6.05697
P84243	ENST00000589949	0	0.994416	6.05697
P84243	ENST00000591893	0	0.994416	6.05697
P84243	ENST00000592643	0	0.994416	6.05697
P84243	ENST00000593254	0	0.994416	6.05697
P85037	ENST00000328914	0	0.374076	24
P85037	ENST00000460979	0	0.374076	24
P85037	ENST00000496023	0.026301	0.374076	24
P86791	ENST00000325974	0	nan	18.9865
P86791	ENST00000461592	0	nan	18.9865
P86791	ENST00000474507	0	nan	18.9865
P86791	ENST00000478672	0	nan	18.9865
P86791	ENST00000483394	0	nan	18.9865
P86791	ENST00000496860	0	nan	18.9865
P98170	ENST00000371199	0	0.87444	0.503748
P98170	ENST00000468691	0.136959	0.87444	0.503748
P98170	ENST00000496602	0	0.87444	0.503748
P98170	ENST00000497640	0.233949	0.87444	0.503748
P98171	ENST00000350060	0	0.827872	8.86357
P98171	ENST00000370016	0	0.827872	8.86357
P98171	ENST00000370028	0	0.827872	8.86357
P98171	ENST00000393721	0	0.827872	8.86357
P98171	ENST00000404127	0	0.827872	8.86357
P98171	ENST00000418750	0	0.827872	8.86357
P98171	ENST00000422091	0.0465285	0.827872	8.86357
P98171	ENST00000422918	0	0.827872	8.86357
P98171	ENST00000442172	0	0.827872	8.86357
P98171	ENST00000454164	0	0.827872	8.86357
P98171	ENST00000460782	0	0.827872	8.86357
P98171	ENST00000461052	0	0.827872	8.86357
P98171	ENST00000461739	0	0.827872	8.86357
P98171	ENST00000463905	0	0.827872	8.86357
P98171	ENST00000466928	0	0.827872	8.86357
P98171	ENST00000467421	0	0.827872	8.86357
P98171	ENST00000470209	0	0.827872	8.86357
P98171	ENST00000470979	0	0.827872	8.86357
P98171	ENST00000488269	0	0.827872	8.86357
P98171	ENST00000494397	0	0.827872	8.86357
P98171	ENST00000494813	0.0851284	0.827872	8.86357
P98172	ENST00000204961	0.0978635	0.526539	2.02699
P98179	ENST00000354480	0	0.928961	0.695652
P98179	ENST00000376755	0	0.928961	0.695652
P98179	ENST00000376759	0	0.928961	0.695652
P98179	ENST00000466764	0	0.928961	0.695652
P98179	ENST00000472897	0.112346	0.928961	0.695652
P98179	ENST00000485213	0	0.928961	0.695652
P98179	ENST00000488216	0.0729908	0.928961	0.695652
P98179	ENST00000489344	0	0.928961	0.695652
P98179	ENST00000490127	0	0.928961	0.695652
P98179	ENST00000491236	0	0.928961	0.695652
P98179	ENST00000491240	0	0.928961	0.695652
P98196	ENST00000375630	0	0.885769	1.51124
P98196	ENST00000375645	0	0.885769	1.51124
P98196	ENST00000415301	0.200011	0.885769	1.51124
P98196	ENST00000418678	0	0.885769	1.51124
P98196	ENST00000419631	0	0.885769	1.51124
P98196	ENST00000459908	0	0.885769	1.51124
P98196	ENST00000479193	0	0.885769	1.51124
P98196	ENST00000493489	0.0393126	0.885769	1.51124
P98196	ENST00000495930	0	0.885769	1.51124
P98198	ENST00000368487	0	nan	2.25487
P98198	ENST00000368490	0	nan	2.25487
P98198	ENST00000426445	0	nan	2.25487
P98198	ENST00000505882	0	nan	2.25487
P98198	ENST00000514107	0	nan	2.25487
P99999	ENST00000305786	0	0.909299	1.63118
P99999	ENST00000409409	0	0.909299	1.63118
P99999	ENST00000409764	0.364195	0.909299	1.63118
Q00059	ENST00000373895	0	0.914162	24
Q00059	ENST00000373899	0.118689	0.914162	24
Q00059	ENST00000395377	0	0.914162	24
Q00059	ENST00000487519	0.0322651	0.914162	24
Q00169	ENST00000313486	0.406571	0.998002	11.0345
Q00169	ENST00000572004	0	0.998002	11.0345
Q00169	ENST00000573056	0.217494	0.998002	11.0345
Q00169	ENST00000574991	0	0.998002	11.0345
Q00169	ENST00000576010	0	0.998002	11.0345
Q00341	ENST00000310931	0	nan	10.8786
Q00341	ENST00000373292	0	nan	10.8786
Q00341	ENST00000391975	0	nan	10.8786
Q00341	ENST00000391976	0	nan	10.8786
Q00341	ENST00000422933	0	nan	10.8786
Q00341	ENST00000425989	0	nan	10.8786
Q00341	ENST00000427183	0	nan	10.8786
Q00341	ENST00000441124	0	nan	10.8786
Q00341	ENST00000442714	0	nan	10.8786
Q00341	ENST00000442730	0	nan	10.8786
Q00341	ENST00000444092	0	nan	10.8786
Q00341	ENST00000452931	0	nan	10.8786
Q00341	ENST00000453141	0	nan	10.8786
Q00341	ENST00000459788	0	nan	10.8786
Q00341	ENST00000460826	0	nan	10.8786
Q00341	ENST00000462130	0	nan	10.8786
Q00341	ENST00000467435	0	nan	10.8786
Q00341	ENST00000470482	0	nan	10.8786
Q00341	ENST00000470710	0	nan	10.8786
Q00341	ENST00000471294	0	nan	10.8786
Q00341	ENST00000476807	0	nan	10.8786
Q00341	ENST00000479169	0	nan	10.8786
Q00341	ENST00000479894	0	nan	10.8786
Q00341	ENST00000483086	0	nan	10.8786
Q00341	ENST00000487169	0	nan	10.8786
Q00341	ENST00000488013	0	nan	10.8786
Q00341	ENST00000488923	0	nan	10.8786
Q00341	ENST00000490697	0	nan	10.8786
Q00341	ENST00000494862	0	nan	10.8786
Q00403	ENST00000370500	0	nan	4.17391
Q00403	ENST00000418217	0	nan	4.17391
Q00403	ENST00000486078	0	nan	4.17391
Q00403	ENST00000494819	0	nan	4.17391
Q00534	ENST00000265734	0.297589	0.851298	9.76312
Q00534	ENST00000424848	0	0.851298	9.76312
Q00534	ENST00000467166	0	0.851298	9.76312
Q00534	ENST00000473078	0.0723147	0.851298	9.76312
Q00535	ENST00000297518	0	0.905898	24
Q00535	ENST00000469108	0	0.905898	24
Q00535	ENST00000476691	0	0.905898	24
Q00535	ENST00000485972	0.0544421	0.905898	24
Q00577	ENST00000331327	0	nan	22.5727
Q00577	ENST00000505703	0.152155	nan	22.5727
Q00653	ENST00000189444	0	0.822664	8.28786
Q00653	ENST00000369966	0	0.822664	8.28786
Q00653	ENST00000428099	0	0.822664	8.28786
Q00653	ENST00000467116	0.169289	0.822664	8.28786
Q00653	ENST00000471698	0	0.822664	8.28786
Q00653	ENST00000473400	0	0.822664	8.28786
Q00653	ENST00000593908	0	0.822664	8.28786
Q00688	ENST00000396062	0	nan	12.7376
Q00688	ENST00000556231	0	nan	12.7376
Q00765	ENST00000261482	0	nan	0.827586
Q00765	ENST00000379638	0	nan	0.827586
Q00765	ENST00000474542	0	nan	0.827586
Q00765	ENST00000497856	0	nan	0.827586
Q00765	ENST00000504247	0	nan	0.827586
Q00765	ENST00000513339	0	nan	0.827586
Q00796	ENST00000267814	0.19737	0.980059	14.3688
Q00796	ENST00000558574	0.155784	0.980059	14.3688
Q00796	ENST00000558789	0	0.980059	14.3688
Q00839	ENST00000283179	0.124619	0.983041	15.1244
Q00839	ENST00000366525	0	0.983041	15.1244
Q00839	ENST00000440865	0	0.983041	15.1244
Q00839	ENST00000444376	0.0696449	0.983041	15.1244
Q00839	ENST00000465881	0	0.983041	15.1244
Q00839	ENST00000468690	0	0.983041	15.1244
Q00839	ENST00000476241	0	0.983041	15.1244
Q00839	ENST00000483966	0	0.983041	15.1244
Q00978	ENST00000324076	0	0.773152	3.87406
Q00978	ENST00000396864	0	0.773152	3.87406
Q00978	ENST00000557894	0.0368157	0.773152	3.87406
Q00978	ENST00000559229	0	0.773152	3.87406
Q00978	ENST00000559284	0	0.773152	3.87406
Q00978	ENST00000559863	0	0.773152	3.87406
Q00978	ENST00000560275	0	0.773152	3.87406
Q00978	ENST00000560311	0	0.773152	3.87406
Q00978	ENST00000560365	0	0.773152	3.87406
Q00978	ENST00000560542	0	0.773152	3.87406
Q00978	ENST00000560852	0	0.773152	3.87406
Q00978	ENST00000561009	0	0.773152	3.87406
Q00978	ENST00000561342	0	0.773152	3.87406
Q00978	ENST00000561412	0	0.773152	3.87406
Q00978	ENST00000561415	0	0.773152	3.87406
Q01081	ENST00000291552	0.310352	0.978129	0.77961
Q01081	ENST00000380276	0	0.978129	0.77961
Q01081	ENST00000398137	0	0.978129	0.77961
Q01081	ENST00000459639	0	0.978129	0.77961
Q01081	ENST00000463599	0	0.978129	0.77961
Q01081	ENST00000464750	0	0.978129	0.77961
Q01081	ENST00000468039	0.134346	0.978129	0.77961
Q01081	ENST00000471250	0	0.978129	0.77961
Q01081	ENST00000475639	0	0.978129	0.77961
Q01081	ENST00000478282	0	0.978129	0.77961
Q01081	ENST00000496462	0	0.978129	0.77961
Q01082	ENST00000333896	0	0.859203	9.76312
Q01082	ENST00000467371	0.369739	0.859203	9.76312
Q01082	ENST00000496323	0.0291326	0.859203	9.76312
Q01105	ENST00000322030	0	0.961646	0.911544
Q01105	ENST00000372688	0.0295046	0.961646	0.911544
Q01105	ENST00000372692	0	0.961646	0.911544
Q01105	ENST00000454747	0	0.961646	0.911544
Q01105	ENST00000466009	0	0.961646	0.911544
Q01105	ENST00000477806	0	0.961646	0.911544
Q01105	ENST00000480536	0	0.961646	0.911544
Q01105	ENST00000485056	0.404308	0.961646	0.911544
Q01130	ENST00000358156	0	nan	0.827586
Q01130	ENST00000359995	0	nan	0.827586
Q01130	ENST00000392485	0	nan	0.827586
Q01130	ENST00000452355	0	nan	0.827586
Q01130	ENST00000508921	0	nan	0.827586
Q01130	ENST00000582449	0	nan	0.827586
Q01130	ENST00000583836	0	nan	0.827586
Q01130	ENST00000585202	0	nan	0.827586
Q01130	ENST00000586778	0	nan	0.827586
Q01130	ENST00000589919	0	nan	0.827586
Q01130	ENST00000592676	0	nan	0.827586
Q01201	ENST00000221452	0	0.825051	2.09895
Q01201	ENST00000505236	0	0.825051	2.09895
Q01201	ENST00000509229	0.212169	0.825051	2.09895
Q01201	ENST00000509480	0	0.825051	2.09895
Q01201	ENST00000510184	0	0.825051	2.09895
Q01415	ENST00000327171	0	nan	7.5922
Q01415	ENST00000559883	0	nan	7.5922
Q01415	ENST00000559963	0	nan	7.5922
Q01415	ENST00000560031	0	nan	7.5922
Q01415	ENST00000560119	0	nan	7.5922
Q01415	ENST00000560138	0	nan	7.5922
Q01415	ENST00000560528	0	nan	7.5922
Q01415	ENST00000561014	0	nan	7.5922
Q01432	ENST00000396554	0	0.999682	5.69715
Q01432	ENST00000444303	0.056389	0.999682	5.69715
Q01432	ENST00000528723	0	0.999682	5.69715
Q01432	ENST00000529834	0.133358	0.999682	5.69715
Q01432	ENST00000530864	0	0.999682	5.69715
Q01432	ENST00000531227	0	0.999682	5.69715
Q01432	ENST00000534047	0	0.999682	5.69715
Q01459	ENST00000370625	0.20067	0.953131	11.0345
Q01459	ENST00000370630	0.275736	0.953131	11.0345
Q01459	ENST00000465118	0	0.953131	11.0345
Q01459	ENST00000477677	0	0.953131	11.0345
Q01469	ENST00000297258	0.196974	0.890937	8.57571
Q01469	ENST00000396359	0	0.890937	8.57571
Q01469	ENST00000481695	0	0.890937	8.57571
Q01469	ENST00000486269	0	0.890937	8.57571
Q01581	ENST00000325110	0	0.861552	7.86807
Q01581	ENST00000433297	0.0397704	0.861552	7.86807
Q01581	ENST00000507004	0	0.861552	7.86807
Q01581	ENST00000507293	0	0.861552	7.86807
Q01581	ENST00000508319	0	0.861552	7.86807
Q01581	ENST00000511774	0.179842	0.861552	7.86807
Q01581	ENST00000514610	0	0.861552	7.86807
Q01650	ENST00000261622	0.0442894	0.321897	6.8006
Q01650	ENST00000563489	0	0.321897	6.8006
Q01658	ENST00000370272	0	0.989297	5.93703
Q01658	ENST00000481583	0	0.989297	5.93703
Q01664	ENST00000204517	0	0.988292	0.23988
Q01664	ENST00000573476	0.78399	0.988292	0.23988
Q01664	ENST00000574639	0	0.988292	0.23988
Q01664	ENST00000575300	0.0583113	0.988292	0.23988
Q01664	ENST00000575320	0	0.988292	0.23988
Q01664	ENST00000575672	0	0.988292	0.23988
Q01780	ENST00000304457	0.0667031	0.98399	13.4453
Q01780	ENST00000376936	0	0.98399	13.4453
Q01780	ENST00000469634	0.127566	0.98399	13.4453
Q01780	ENST00000470611	0	0.98399	13.4453
Q01780	ENST00000472078	0	0.98399	13.4453
Q01780	ENST00000474216	0	0.98399	13.4453
Q01780	ENST00000478271	0	0.98399	13.4453
Q01780	ENST00000485606	0	0.98399	13.4453
Q01780	ENST00000490565	0	0.98399	13.4453
Q01780	ENST00000498576	0	0.98399	13.4453
Q01804	ENST00000447906	0	nan	4.7976
Q01804	ENST00000454497	0	nan	4.7976
Q01804	ENST00000455611	0	nan	4.7976
Q01804	ENST00000504331	0	nan	4.7976
Q01804	ENST00000505976	0	nan	4.7976
Q01804	ENST00000509517	0	nan	4.7976
Q01804	ENST00000509620	0	nan	4.7976
Q01804	ENST00000514973	0	nan	4.7976
Q01813	ENST00000381072	0	0.992613	14.9325
Q01813	ENST00000381075	0.028417	0.992613	14.9325
Q01813	ENST00000381125	0.252945	0.992613	14.9325
Q01813	ENST00000407806	0	0.992613	14.9325
Q01813	ENST00000415005	0	0.992613	14.9325
Q01813	ENST00000433193	0	0.992613	14.9325
Q01826	ENST00000338745	0	0.96936	5.81709
Q01826	ENST00000414509	0	0.96936	5.81709
Q01826	ENST00000415069	0	0.96936	5.81709
Q01826	ENST00000417717	0	0.96936	5.81709
Q01826	ENST00000440737	0	0.96936	5.81709
Q01826	ENST00000444341	0	0.96936	5.81709
Q01826	ENST00000450898	0	0.96936	5.81709
Q01826	ENST00000452260	0	0.96936	5.81709
Q01826	ENST00000454909	0.105002	0.96936	5.81709
Q01826	ENST00000457005	0	0.96936	5.81709
Q01826	ENST00000467628	0	0.96936	5.81709
Q01826	ENST00000476178	0	0.96936	5.81709
Q01826	ENST00000482788	0	0.96936	5.81709
Q01826	ENST00000487699	0	0.96936	5.81709
Q01826	ENST00000491519	0	0.96936	5.81709
Q01826	ENST00000493952	0	0.96936	5.81709
Q01826	ENST00000606296	0.00184323	0.96936	5.81709
Q01831	ENST00000285021	0	nan	3.58621
Q01831	ENST00000427795	0	nan	3.58621
Q01831	ENST00000452172	0.00730149	nan	3.58621
Q01831	ENST00000455144	0.0886785	nan	3.58621
Q01831	ENST00000477324	0	nan	3.58621
Q01850	ENST00000268383	0	0.582864	5.69715
Q01850	ENST00000561630	0	0.582864	5.69715
Q01850	ENST00000563573	0	0.582864	5.69715
Q01850	ENST00000567010	0.112369	0.582864	5.69715
Q01850	ENST00000569045	0	0.582864	5.69715
Q02040	ENST00000313871	0.232707	0.891997	11.7061
Q02040	ENST00000381261	0	0.891997	11.7061
Q02040	ENST00000474361	0	0.891997	11.7061
Q02127	ENST00000219240	0.125646	0.874278	8.14393
Q02127	ENST00000571288	0	0.874278	8.14393
Q02127	ENST00000571392	0	0.874278	8.14393
Q02127	ENST00000572003	0	0.874278	8.14393
Q02127	ENST00000573922	0	0.874278	8.14393
Q02338	ENST00000392378	0	0.987942	1.96702
Q02338	ENST00000392379	0	0.987942	1.96702
Q02338	ENST00000432819	0	0.987942	1.96702
Q02338	ENST00000434143	0	0.987942	1.96702
Q02338	ENST00000445160	0	0.987942	1.96702
Q02338	ENST00000446746	0	0.987942	1.96702
Q02338	ENST00000468710	0	0.987942	1.96702
Q02338	ENST00000476764	0	0.987942	1.96702
Q02338	ENST00000477015	0.245404	0.987942	1.96702
Q02338	ENST00000479425	0	0.987942	1.96702
Q02338	ENST00000483920	0.284841	0.987942	1.96702
Q02338	ENST00000492681	0	0.987942	1.96702
Q02338	ENST00000495285	0	0.987942	1.96702
Q02446	ENST00000222584	0	0.979831	23.5082
Q02446	ENST00000440636	0	0.979831	23.5082
Q02543	ENST00000222247	0.0620037	0.893481	11.5382
Q02543	ENST00000597648	0	0.893481	11.5382
Q02543	ENST00000599870	0	0.893481	11.5382
Q02543	ENST00000599898	0	0.893481	11.5382
Q02543	ENST00000600147	0	0.893481	11.5382
Q02543	ENST00000600238	0	0.893481	11.5382
Q02543	ENST00000602216	0	0.893481	11.5382
Q02556	ENST00000268638	0	0.998809	5.81709
Q02556	ENST00000563180	0	0.998809	5.81709
Q02556	ENST00000564056	0	0.998809	5.81709
Q02556	ENST00000564617	0	0.998809	5.81709
Q02556	ENST00000566369	0.317249	0.998809	5.81709
Q02556	ENST00000569607	0.567208	0.998809	5.81709
Q02556	ENST00000570088	0	0.998809	5.81709
Q02750	ENST00000307102	0.162978	0.665596	24
Q02750	ENST00000425818	0	0.665596	24
Q02750	ENST00000566326	0	0.665596	24
Q02790	ENST00000001008	0.693601	0.996593	9.46327
Q02790	ENST00000538622	0	0.996593	9.46327
Q02790	ENST00000540260	0.133074	0.996593	9.46327
Q02790	ENST00000543037	0	0.996593	9.46327
Q02809	ENST00000196061	0	nan	0.911544
Q02809	ENST00000465920	0	nan	0.911544
Q02809	ENST00000470133	0	nan	0.911544
Q02809	ENST00000481933	0	nan	0.911544
Q02818	ENST00000405315	0	0.997014	0.863568
Q02818	ENST00000411700	0	0.997014	0.863568
Q02818	ENST00000443560	0	0.997014	0.863568
Q02818	ENST00000451312	0.110239	0.997014	0.863568
Q02818	ENST00000460125	0	0.997014	0.863568
Q02818	ENST00000465524	0.676927	0.997014	0.863568
Q02818	ENST00000469291	0	0.997014	0.863568
Q02818	ENST00000485798	0	0.997014	0.863568
Q02818	ENST00000492367	0	0.997014	0.863568
Q02878	ENST00000202773	0	0.940478	10.2309
Q02878	ENST00000424576	0	0.940478	10.2309
Q02878	ENST00000546368	0	0.940478	10.2309
Q02878	ENST00000548343	0	0.940478	10.2309
Q02878	ENST00000549562	0	0.940478	10.2309
Q02878	ENST00000549847	0	0.940478	10.2309
Q02878	ENST00000550238	0	0.940478	10.2309
Q02878	ENST00000550566	0.330864	0.940478	10.2309
Q02878	ENST00000551041	0	0.940478	10.2309
Q02878	ENST00000551291	0	0.940478	10.2309
Q02878	ENST00000552455	0	0.940478	10.2309
Q02878	ENST00000553205	0	0.940478	10.2309
Q02878	ENST00000553213	0.0211203	0.940478	10.2309
Q02978	ENST00000225665	0	0.945758	1.16342
Q02978	ENST00000544061	0.727898	0.945758	1.16342
Q02978	ENST00000570543	0.201982	0.945758	1.16342
Q02978	ENST00000574710	0	0.945758	1.16342
Q03001	ENST00000312431	0	0.916894	9.46327
Q03001	ENST00000370765	0	0.916894	9.46327
Q03001	ENST00000459869	0	0.916894	9.46327
Q03001	ENST00000466429	0	0.916894	9.46327
Q03001	ENST00000482156	0	0.916894	9.46327
Q03001	ENST00000487754	0.117002	0.916894	9.46327
Q03001	ENST00000492944	0	0.916894	9.46327
Q03001	ENST00000517840	0	0.916894	9.46327
Q03001	ENST00000518464	0	0.916894	9.46327
Q03001	ENST00000523943	0	0.916894	9.46327
Q03111	ENST00000252674	-1.03344	0.995551	1.0075
Q03111	ENST00000585588	0.690455	0.995551	1.0075
Q03111	ENST00000587473	0	0.995551	1.0075
Q03169	ENST00000333007	0	nan	10.2309
Q03169	ENST00000558056	0	nan	10.2309
Q03169	ENST00000559255	0	nan	10.2309
Q03169	ENST00000560428	0	nan	10.2309
Q03169	ENST00000560869	0	nan	10.2309
Q03169	ENST00000561156	0	nan	10.2309
Q03188	ENST00000273853	0.0953696	0.889694	19.4183
Q03188	ENST00000506410	0	0.889694	19.4183
Q03188	ENST00000506882	0	0.889694	19.4183
Q03188	ENST00000507196	0.0976685	0.889694	19.4183
Q03188	ENST00000510189	0	0.889694	19.4183
Q03188	ENST00000513216	0	0.889694	19.4183
Q03188	ENST00000515140	0	0.889694	19.4183
Q03252	ENST00000325327	0	0.80649	20.2939
Q03252	ENST00000490554	0.096706	0.80649	20.2939
Q03252	ENST00000527409	0.0671813	0.80649	20.2939
Q03426	ENST00000228510	0	0.940168	10.075
Q03426	ENST00000392727	0	0.940168	10.075
Q03426	ENST00000447878	0	0.940168	10.075
Q03426	ENST00000535044	0	0.940168	10.075
Q03426	ENST00000537237	0	0.940168	10.075
Q03426	ENST00000539335	0.0256397	0.940168	10.075
Q03426	ENST00000539575	0.0885664	0.940168	10.075
Q03426	ENST00000540353	0	0.940168	10.075
Q03426	ENST00000545516	0	0.940168	10.075
Q03426	ENST00000545774	0	0.940168	10.075
Q03426	ENST00000546277	0	0.940168	10.075
Q03468	ENST00000355832	0.0287703	0.778155	24
Q03468	ENST00000465653	0.0343182	0.778155	24
Q03468	ENST00000479652	0	0.778155	24
Q03518	ENST00000354258	0.217921	0.854022	14.3688
Q03518	ENST00000486332	0	0.854022	14.3688
Q03518	ENST00000487296	0	0.854022	14.3688
Q03519	ENST00000374897	0.030229	0.956851	24
Q03519	ENST00000374899	0.164384	0.956851	24
Q03519	ENST00000464100	0	0.956851	24
Q03519	ENST00000485701	0	0.956851	24
Q03701	ENST00000234170	0.186498	0.88941	13.4453
Q03701	ENST00000489306	0.0934901	0.88941	13.4453
Q03989	ENST00000357485	0	0.98673	5.46927
Q03989	ENST00000412735	0	0.98673	5.46927
Q03989	ENST00000454558	0	0.98673	5.46927
Q03989	ENST00000467498	0	0.98673	5.46927
Q03989	ENST00000470579	0	0.98673	5.46927
Q03989	ENST00000497920	0	0.98673	5.46927
Q04323	ENST00000294119	0	nan	1.96702
Q04323	ENST00000301935	0	nan	1.96702
Q04323	ENST00000436354	0	nan	1.96702
Q04323	ENST00000524762	0	nan	1.96702
Q04323	ENST00000525004	0	nan	1.96702
Q04323	ENST00000525717	0	nan	1.96702
Q04323	ENST00000526919	0	nan	1.96702
Q04323	ENST00000527421	0	nan	1.96702
Q04323	ENST00000528907	0	nan	1.96702
Q04323	ENST00000531056	0	nan	1.96702
Q04323	ENST00000531625	0	nan	1.96702
Q04323	ENST00000532904	0	nan	1.96702
Q04323	ENST00000533000	0	nan	1.96702
Q04323	ENST00000533476	0	nan	1.96702
Q04323	ENST00000533908	0	nan	1.96702
Q04323	ENST00000534176	0	nan	1.96702
Q04446	ENST00000429644	0	nan	1.57121
Q04446	ENST00000484687	0	nan	1.57121
Q04446	ENST00000486920	0	nan	1.57121
Q04446	ENST00000498468	0	nan	1.57121
Q04721	ENST00000256646	0	0.990096	5.12144
Q04721	ENST00000478864	0	0.990096	5.12144
Q04721	ENST00000479412	0	0.990096	5.12144
Q04721	ENST00000489731	0	0.990096	5.12144
Q04721	ENST00000493703	0	0.990096	5.12144
Q04721	ENST00000602566	0.0959298	0.990096	5.12144
Q04760	ENST00000373365	0.0468016	0.985123	23.0405
Q04760	ENST00000470973	0.00499418	0.985123	23.0405
Q04771	ENST00000263640	0.028882	0.950011	24
Q04771	ENST00000434821	0.0407755	0.950011	24
Q04837	ENST00000265304	0	nan	5.69715
Q04837	ENST00000461433	0	nan	5.69715
Q04837	ENST00000463093	0	nan	5.69715
Q04837	ENST00000465167	0	nan	5.69715
Q04837	ENST00000467681	0	nan	5.69715
Q04837	ENST00000468267	0	nan	5.69715
Q04837	ENST00000469123	0	nan	5.69715
Q04837	ENST00000481508	0	nan	5.69715
Q04837	ENST00000484178	0	nan	5.69715
Q04837	ENST00000489378	0	nan	5.69715
Q04837	ENST00000496622	0	nan	5.69715
Q04837	ENST00000498107	0	nan	5.69715
Q04917	ENST00000248975	0	0.997968	24
Q04917	ENST00000397492	0	0.997968	24
Q04917	ENST00000443669	0.118739	0.997968	24
Q04917	ENST00000471374	0.0896963	0.997968	24
Q04917	ENST00000479649	0	0.997968	24
Q04941	ENST00000376322	0.141366	0.810823	10.075
Q04941	ENST00000376327	0	0.810823	10.075
Q05048	ENST00000217109	0.0357884	0.453106	1.96702
Q05048	ENST00000415828	0	0.453106	1.96702
Q05048	ENST00000452950	0	0.453106	1.96702
Q05048	ENST00000498689	0	0.453106	1.96702
Q05209	ENST00000248594	0.0271078	0.8843	12.2099
Q05209	ENST00000460731	0	0.8843	12.2099
Q05209	ENST00000464313	0	0.8843	12.2099
Q05209	ENST00000481154	0.0727026	0.8843	12.2099
Q05209	ENST00000494248	0	0.8843	12.2099
Q05209	ENST00000519553	0	0.8843	12.2099
Q05209	ENST00000520947	0	0.8843	12.2099
Q05209	ENST00000523952	0	0.8843	12.2099
Q05315	ENST00000221804	0.261394	0.874246	1.11544
Q05655	ENST00000330452	0.34977	0.964948	0.503748
Q05655	ENST00000394729	0.737042	0.964948	0.503748
Q06124	ENST00000351677	0.0840088	0.992486	10.3988
Q06124	ENST00000392597	0.224239	0.992486	10.3988
Q06124	ENST00000530818	0	0.992486	10.3988
Q06187	ENST00000308731	0	nan	4.68966
Q06187	ENST00000464006	0	nan	4.68966
Q06187	ENST00000470069	0	nan	4.68966
Q06187	ENST00000470329	0	nan	4.68966
Q06187	ENST00000478995	0.123658	nan	4.68966
Q06187	ENST00000488970	0.0276723	nan	4.68966
Q06203	ENST00000264220	0.151463	0.990038	8.86357
Q06203	ENST00000425339	0	0.990038	8.86357
Q06203	ENST00000507724	0.774217	0.990038	8.86357
Q06265	ENST00000243498	0	0.989494	4.58171
Q06265	ENST00000379663	0.272042	0.989494	4.58171
Q06265	ENST00000503139	0.0386155	0.989494	4.58171
Q06265	ENST00000503236	0	0.989494	4.58171
Q06265	ENST00000506201	0	0.989494	4.58171
Q06265	ENST00000508212	0	0.989494	4.58171
Q06265	ENST00000509980	0	0.989494	4.58171
Q06265	ENST00000512454	0	0.989494	4.58171
Q06265	ENST00000513654	0	0.989494	4.58171
Q06546	ENST00000354828	0	0.970905	7.1964
Q06546	ENST00000400075	0.219938	0.970905	7.1964
Q06546	ENST00000487266	0.279145	0.970905	7.1964
Q06587	ENST00000374656	0.267735	0.70788	0.611694
Q06587	ENST00000478431	0	0.70788	0.611694
Q06643	ENST00000429299	0	0.908171	2.7946
Q06643	ENST00000446745	0.147611	0.908171	2.7946
Q06643	ENST00000482429	0	0.908171	2.7946
Q06643	ENST00000483972	0	0.908171	2.7946
Q06830	ENST00000262746	0.0442067	nan	2.87856
Q06830	ENST00000319248	0.415293	nan	2.87856
Q06830	ENST00000483583	0	nan	2.87856
Q07020	ENST00000084795	0	nan	3.58621
Q07020	ENST00000546623	0	nan	3.58621
Q07020	ENST00000547892	0	nan	3.58621
Q07020	ENST00000547897	0	nan	3.58621
Q07020	ENST00000549273	0	nan	3.58621
Q07020	ENST00000549370	0	nan	3.58621
Q07020	ENST00000549533	0	nan	3.58621
Q07020	ENST00000549920	0	nan	3.58621
Q07020	ENST00000550645	0	nan	3.58621
Q07020	ENST00000550671	0	nan	3.58621
Q07020	ENST00000550973	0.149538	nan	3.58621
Q07020	ENST00000551749	0	nan	3.58621
Q07020	ENST00000552347	0	nan	3.58621
Q07020	ENST00000552588	0	nan	3.58621
Q07020	ENST00000552705	0	nan	3.58621
Q07020	ENST00000552851	0	nan	3.58621
Q07021	ENST00000225698	0	0.971338	2.71064
Q07021	ENST00000573204	0.222445	0.971338	2.71064
Q07021	ENST00000573406	0	0.971338	2.71064
Q07021	ENST00000573421	0.316015	0.971338	2.71064
Q07021	ENST00000576122	0	0.971338	2.71064
Q07065	ENST00000378026	0	0.80892	20.7376
Q07065	ENST00000553039	0.0572806	0.80892	20.7376
Q07108	ENST00000228434	0	nan	2.17091
Q07108	ENST00000416624	0	nan	2.17091
Q07108	ENST00000536709	0	nan	2.17091
Q07108	ENST00000543147	0	nan	2.17091
Q07283	ENST00000368804	0	0.874131	16.4918
Q07352	ENST00000336440	0	nan	1.3913
Q07352	ENST00000439696	0	nan	1.3913
Q07352	ENST00000555997	0	nan	1.3913
Q07617	ENST00000388798	0	nan	14.7406
Q07617	ENST00000519409	0	nan	14.7406
Q07617	ENST00000519424	0	nan	14.7406
Q07666	ENST00000307714	0.0157549	0.973988	14.5487
Q07666	ENST00000327300	0.0472276	0.973988	14.5487
Q07666	ENST00000484270	0	0.973988	14.5487
Q07666	ENST00000492989	0	0.973988	14.5487
Q07864	ENST00000320574	0	0.976634	16.8996
Q07864	ENST00000416953	0	0.976634	16.8996
Q07864	ENST00000434528	0	0.976634	16.8996
Q07864	ENST00000441786	0	0.976634	16.8996
Q07864	ENST00000503265	0	0.976634	16.8996
Q07864	ENST00000534922	0	0.976634	16.8996
Q07864	ENST00000535934	0	0.976634	16.8996
Q07864	ENST00000536445	0	0.976634	16.8996
Q07864	ENST00000537064	0	0.976634	16.8996
Q07864	ENST00000539215	0	0.976634	16.8996
Q07864	ENST00000539357	0	0.976634	16.8996
Q07864	ENST00000539618	0	0.976634	16.8996
Q07864	ENST00000540987	0	0.976634	16.8996
Q07864	ENST00000541213	0	0.976634	16.8996
Q07864	ENST00000541627	0	0.976634	16.8996
Q07864	ENST00000542362	0	0.976634	16.8996
Q07864	ENST00000544414	0	0.976634	16.8996
Q07864	ENST00000544692	0	0.976634	16.8996
Q07864	ENST00000544870	0	0.976634	16.8996
Q07864	ENST00000545015	0	0.976634	16.8996
Q07889	ENST00000395038	0	nan	13.2654
Q07889	ENST00000402219	0	nan	13.2654
Q07889	ENST00000426016	0	nan	13.2654
Q07889	ENST00000461545	0	nan	13.2654
Q07889	ENST00000469581	0	nan	13.2654
Q07889	ENST00000474390	0	nan	13.2654
Q07912	ENST00000333602	0	nan	2.32684
Q07912	ENST00000381916	0	nan	2.32684
Q07912	ENST00000416152	0	nan	2.32684
Q07912	ENST00000420716	0	nan	2.32684
Q07912	ENST00000427576	0	nan	2.32684
Q07912	ENST00000428187	0	nan	2.32684
Q07912	ENST00000430929	0	nan	2.32684
Q07912	ENST00000433111	0	nan	2.32684
Q07912	ENST00000439230	0	nan	2.32684
Q07912	ENST00000447060	0	nan	2.32684
Q07912	ENST00000464041	0	nan	2.32684
Q07912	ENST00000468680	0	nan	2.32684
Q07912	ENST00000468819	0	nan	2.32684
Q07912	ENST00000478715	0	nan	2.32684
Q07912	ENST00000481865	0	nan	2.32684
Q07912	ENST00000486523	0	nan	2.32684
Q07912	ENST00000489628	0.138182	nan	2.32684
Q07954	ENST00000243077	0.219094	0.978931	3.49025
Q07954	ENST00000555941	0	0.978931	3.49025
Q07954	ENST00000556247	0	0.978931	3.49025
Q07954	ENST00000556356	0	0.978931	3.49025
Q07955	ENST00000258962	0	nan	0.863568
Q07955	ENST00000578430	0	nan	0.863568
Q07955	ENST00000581497	0	nan	0.863568
Q07955	ENST00000581979	0	nan	0.863568
Q07955	ENST00000582730	0	nan	0.863568
Q07955	ENST00000584668	0	nan	0.863568
Q07955	ENST00000584773	0	nan	0.863568
Q07960	ENST00000311956	0.0243552	0.966969	3.31034
Q07960	ENST00000524594	0	0.966969	3.31034
Q07960	ENST00000526423	0	0.966969	3.31034
Q07960	ENST00000527588	0.405188	0.966969	3.31034
Q07960	ENST00000528837	0	0.966969	3.31034
Q07960	ENST00000529960	0	0.966969	3.31034
Q08117	ENST00000221561	0	0.922976	7.46027
Q08117	ENST00000327141	0	0.922976	7.46027
Q08117	ENST00000585557	0	0.922976	7.46027
Q08117	ENST00000585782	0.156907	0.922976	7.46027
Q08117	ENST00000586003	0	0.922976	7.46027
Q08117	ENST00000586742	0	0.922976	7.46027
Q08117	ENST00000586839	0	0.922976	7.46027
Q08117	ENST00000587083	0	0.922976	7.46027
Q08117	ENST00000587393	0.0332539	0.922976	7.46027
Q08117	ENST00000590067	0	0.922976	7.46027
Q08117	ENST00000592330	0	0.922976	7.46027
Q08117	ENST00000592414	0	0.922976	7.46027
Q08170	ENST00000373795	0	nan	9.30735
Q08170	ENST00000466448	0	nan	9.30735
Q08170	ENST00000477193	0	nan	9.30735
Q08170	ENST00000497015	0	nan	9.30735
Q08211	ENST00000367549	0.0629575	0.910666	13.997
Q08211	ENST00000473076	0	0.910666	13.997
Q08211	ENST00000474446	0	0.910666	13.997
Q08211	ENST00000477802	0	0.910666	13.997
Q08211	ENST00000479271	0	0.910666	13.997
Q08211	ENST00000485081	0	0.910666	13.997
Q08211	ENST00000490519	0.0428505	0.910666	13.997
Q08257	ENST00000340866	0.0178513	0.996759	5.24138
Q08257	ENST00000370872	0.0101796	0.996759	5.24138
Q08257	ENST00000417775	0	0.996759	5.24138
Q08257	ENST00000492102	0	0.996759	5.24138
Q08378	ENST00000450791	0	0.533773	0.731634
Q08378	ENST00000456883	0	0.533773	0.731634
Q08378	ENST00000534967	0	0.533773	0.731634
Q08378	ENST00000537452	0.0395549	0.533773	0.731634
Q08378	ENST00000545875	0	0.533773	0.731634
Q08379	ENST00000421699	0	nan	0.863568
Q08379	ENST00000458730	0	nan	0.863568
Q08379	ENST00000461031	0	nan	0.863568
Q08379	ENST00000462089	0	nan	0.863568
Q08379	ENST00000468488	0	nan	0.863568
Q08379	ENST00000470630	0	nan	0.863568
Q08379	ENST00000486411	0	nan	0.863568
Q08379	ENST00000490257	0	nan	0.863568
Q08379	ENST00000490628	0	nan	0.863568
Q08379	ENST00000496221	0	nan	0.863568
Q08379	ENST00000609374	0	nan	0.863568
Q08380	ENST00000262776	0	0.86208	0.731634
Q08380	ENST00000585407	0	0.86208	0.731634
Q08380	ENST00000586300	0	0.86208	0.731634
Q08380	ENST00000587251	0	0.86208	0.731634
Q08380	ENST00000588205	0	0.86208	0.731634
Q08380	ENST00000588508	0	0.86208	0.731634
Q08380	ENST00000588587	0	0.86208	0.731634
Q08380	ENST00000588899	0	0.86208	0.731634
Q08380	ENST00000588990	0.00759765	0.86208	0.731634
Q08380	ENST00000589775	0	0.86208	0.731634
Q08380	ENST00000589906	0	0.86208	0.731634
Q08380	ENST00000591274	0	0.86208	0.731634
Q08380	ENST00000591778	0	0.86208	0.731634
Q08380	ENST00000592255	0	0.86208	0.731634
Q08722	ENST00000355354	0.000525887	0.957582	2.7946
Q08722	ENST00000361309	0	0.957582	2.7946
Q08722	ENST00000398258	0	0.957582	2.7946
Q08722	ENST00000471694	0.0315695	0.957582	2.7946
Q08722	ENST00000517766	0	0.957582	2.7946
Q08752	ENST00000307720	0.392965	0.978984	10.3988
Q08752	ENST00000507213	0	0.978984	10.3988
Q08752	ENST00000512699	0	0.978984	10.3988
Q08881	ENST00000422843	0	0.81087	14.5487
Q08881	ENST00000517779	0.0146481	0.81087	14.5487
Q08881	ENST00000519402	0	0.81087	14.5487
Q08881	ENST00000519749	0	0.81087	14.5487
Q08881	ENST00000519759	0.0692655	0.81087	14.5487
Q08881	ENST00000520173	0	0.81087	14.5487
Q08881	ENST00000520555	0	0.81087	14.5487
Q08881	ENST00000522616	0	0.81087	14.5487
Q08881	ENST00000523926	0	0.81087	14.5487
Q08945	ENST00000278412	0.277179	0.984342	15.3163
Q08945	ENST00000293880	0.147171	0.984342	15.3163
Q08999	ENST00000262133	0.149592	0.928599	9.91904
Q08999	ENST00000379935	0	0.928599	9.91904
Q08999	ENST00000544545	0	0.928599	9.91904
Q08999	ENST00000561512	0	0.928599	9.91904
Q08999	ENST00000562837	0	0.928599	9.91904
Q08999	ENST00000562850	0	0.928599	9.91904
Q08999	ENST00000564605	0.194527	0.928599	9.91904
Q08AF3	ENST00000299977	0.18894	0.845546	5.93703
Q08AF3	ENST00000542451	0	0.845546	5.93703
Q08AF3	ENST00000592325	0.298238	0.845546	5.93703
Q08AM6	ENST00000261776	0.536603	0.966891	0.503748
Q08AM6	ENST00000536184	0	0.966891	0.503748
Q08AM6	ENST00000561879	0	0.966891	0.503748
Q08AM6	ENST00000563662	0	0.966891	0.503748
Q08AM6	ENST00000564512	0	0.966891	0.503748
Q08AM6	ENST00000564685	0	0.966891	0.503748
Q08AM6	ENST00000566416	0	0.966891	0.503748
Q08AM6	ENST00000566655	0	0.966891	0.503748
Q08AM6	ENST00000568548	0	0.966891	0.503748
Q08AM6	ENST00000571759	0	0.966891	0.503748
Q08AN1	ENST00000330123	0	0.960091	9.46327
Q08AN1	ENST00000596290	0.0387291	0.960091	9.46327
Q08AN1	ENST00000597013	0.267828	0.960091	9.46327
Q08AN1	ENST00000600228	0	0.960091	9.46327
Q08AN1	ENST00000600282	0	0.960091	9.46327
Q08ET2	ENST00000360844	0.399108	0.979154	2.7946
Q08J23	ENST00000264670	0	0.951325	12.2099
Q08J23	ENST00000502932	0	0.951325	12.2099
Q08J23	ENST00000505892	0.442101	0.951325	12.2099
Q08J23	ENST00000506139	0	0.951325	12.2099
Q08J23	ENST00000507888	0	0.951325	12.2099
Q08J23	ENST00000513888	0	0.951325	12.2099
Q08J23	ENST00000514127	0	0.951325	12.2099
Q09161	ENST00000375130	0	nan	0.731634
Q09161	ENST00000375147	0	nan	0.731634
Q09161	ENST00000491445	0	nan	0.731634
Q09328	ENST00000281923	0	0.971159	4.68966
Q09328	ENST00000409645	0	0.971159	4.68966
Q09328	ENST00000468758	0	0.971159	4.68966
Q09328	ENST00000481801	0	0.971159	4.68966
Q09328	ENST00000488365	0	0.971159	4.68966
Q09472	ENST00000263253	0.0707465	0.583173	3.77811
Q09666	ENST00000257247	0.525135	0.896482	7.5922
Q09666	ENST00000378024	0.0772073	0.896482	7.5922
Q0PNE2	ENST00000296149	0	nan	1.63118
Q0PNE2	ENST00000412761	0	nan	1.63118
Q0PNE2	ENST00000425291	0	nan	1.63118
Q0PNE2	ENST00000442215	0	nan	1.63118
Q0PNE2	ENST00000444760	0	nan	1.63118
Q0PNE2	ENST00000445044	0	nan	1.63118
Q0PNE2	ENST00000460502	0	nan	1.63118
Q0PNE2	ENST00000461208	0	nan	1.63118
Q0PNE2	ENST00000483205	0	nan	1.63118
Q0PNE2	ENST00000485029	0	nan	1.63118
Q0VDF9	ENST00000378372	0.481178	0.995016	2.02699
Q0VDF9	ENST00000437161	0	0.995016	2.02699
Q0VDF9	ENST00000441647	0	0.995016	2.02699
Q0VDF9	ENST00000470430	0	0.995016	2.02699
Q0VDF9	ENST00000493863	0	0.995016	2.02699
Q0VGL1	ENST00000341942	0	nan	3.04648
Q0VGL1	ENST00000441173	0	nan	3.04648
Q0VGL1	ENST00000460732	0	nan	3.04648
Q0VGL1	ENST00000466498	0	nan	3.04648
Q0VGL1	ENST00000468582	0	nan	3.04648
Q0VGL1	ENST00000473459	0	nan	3.04648
Q0VGL1	ENST00000474831	0	nan	3.04648
Q0VGL1	ENST00000488241	0	nan	3.04648
Q0VGL1	ENST00000488338	0	nan	3.04648
Q0VGL1	ENST00000490633	0	nan	3.04648
Q0VGL1	ENST00000494136	0	nan	3.04648
Q10469	ENST00000305386	0.0589497	0.552644	12.3898
Q10471	ENST00000366672	0.149617	0.977693	13.6252
Q10471	ENST00000485438	0	0.977693	13.6252
Q10471	ENST00000488903	0.0366587	0.977693	13.6252
Q10471	ENST00000492568	0	0.977693	13.6252
Q10472	ENST00000269195	0	0.704055	0.731634
Q10472	ENST00000589189	0	0.704055	0.731634
Q10472	ENST00000590654	0	0.704055	0.731634
Q10472	ENST00000591081	0	0.704055	0.731634
Q10472	ENST00000591924	0.0192335	0.704055	0.731634
Q10570	ENST00000526271	0	0.511157	24
Q10570	ENST00000527827	0	0.511157	24
Q10570	ENST00000527916	0	0.511157	24
Q10570	ENST00000529288	0	0.511157	24
Q10570	ENST00000531042	0.0975341	0.511157	24
Q10570	ENST00000531480	0	0.511157	24
Q10570	ENST00000531727	0	0.511157	24
Q10570	ENST00000532560	0	0.511157	24
Q10570	ENST00000532725	0	0.511157	24
Q10570	ENST00000533492	0	0.511157	24
Q10587	ENST00000266304	0.224833	0.681543	12.2099
Q10588	ENST00000382346	0	nan	4.47376
Q10589	ENST00000252593	0	0.797484	17.919
Q10589	ENST00000527220	0.0297648	0.797484	17.919
Q10589	ENST00000533098	0.193577	0.797484	17.919
Q10713	ENST00000371717	0	0.976163	9.91904
Q10713	ENST00000371720	0.240586	0.976163	9.91904
Q10713	ENST00000399219	0	0.976163	9.91904
Q10713	ENST00000444897	0	0.976163	9.91904
Q10713	ENST00000462616	0	0.976163	9.91904
Q11201	ENST00000399640	0	0.788454	1.82309
Q11201	ENST00000517668	0	0.788454	1.82309
Q11201	ENST00000518298	0	0.788454	1.82309
Q11201	ENST00000519435	0	0.788454	1.82309
Q11201	ENST00000520020	0	0.788454	1.82309
Q11201	ENST00000521180	0.0877261	0.788454	1.82309
Q11201	ENST00000522204	0	0.788454	1.82309
Q11201	ENST00000522285	0	0.788454	1.82309
Q11201	ENST00000522652	0	0.788454	1.82309
Q11201	ENST00000522873	0	0.788454	1.82309
Q11201	ENST00000523854	0	0.788454	1.82309
Q11201	ENST00000523855	0.0186626	0.788454	1.82309
Q12768	ENST00000318410	0	0.715825	3.4063
Q12768	ENST00000519042	0	0.715825	3.4063
Q12768	ENST00000523297	0	0.715825	3.4063
Q12768	ENST00000523397	0	0.715825	3.4063
Q12768	ENST00000530856	0	0.715825	3.4063
Q12769	ENST00000378460	0	nan	4.06597
Q12769	ENST00000526569	0.0430092	nan	4.06597
Q12769	ENST00000526870	0	nan	4.06597
Q12769	ENST00000527126	0	nan	4.06597
Q12769	ENST00000527750	0	nan	4.06597
Q12769	ENST00000528071	0	nan	4.06597
Q12769	ENST00000528501	0	nan	4.06597
Q12769	ENST00000531016	0	nan	4.06597
Q12769	ENST00000532773	0	nan	4.06597
Q12774	ENST00000056217	0.0153821	0.842518	22.3328
Q12774	ENST00000471847	0	0.842518	22.3328
Q12774	ENST00000498580	0	0.842518	22.3328
Q12778	ENST00000379561	0.046334	0.779448	14.7406
Q12778	ENST00000473775	0.0530068	0.779448	14.7406
Q12788	ENST00000564171	0	0.838316	14.5487
Q12788	ENST00000567615	0	0.838316	14.5487
Q12788	ENST00000568546	0.160723	0.838316	14.5487
Q12788	ENST00000569628	0	0.838316	14.5487
Q12788	ENST00000569792	0	0.838316	14.5487
Q12792	ENST00000395510	0.203663	0.962598	3.31034
Q12792	ENST00000546506	0	0.962598	3.31034
Q12792	ENST00000546662	0	0.962598	3.31034
Q12792	ENST00000547459	0	0.962598	3.31034
Q12792	ENST00000547564	0	0.962598	3.31034
Q12792	ENST00000547961	0	0.962598	3.31034
Q12792	ENST00000550371	0.207596	0.962598	3.31034
Q12792	ENST00000551789	0	0.962598	3.31034
Q12834	ENST00000372462	0.204529	0.491242	18.9865
Q12846	ENST00000313843	0	nan	13.6252
Q12846	ENST00000460668	0	nan	13.6252
Q12846	ENST00000461455	0	nan	13.6252
Q12846	ENST00000468583	0	nan	13.6252
Q12846	ENST00000475862	0	nan	13.6252
Q12846	ENST00000478150	0	nan	13.6252
Q12846	ENST00000486660	0	nan	13.6252
Q12846	ENST00000487411	0	nan	13.6252
Q12846	ENST00000493902	0	nan	13.6252
Q12846	ENST00000496977	0	nan	13.6252
Q12846	ENST00000503629	0	nan	13.6252
Q12846	ENST00000565483	0	nan	13.6252
Q12846	ENST00000566353	0	nan	13.6252
Q12849	ENST00000254799	0	0.666081	3.31034
Q12849	ENST00000499044	0.449485	0.666081	3.31034
Q12849	ENST00000505068	0	0.666081	3.31034
Q12849	ENST00000506453	0	0.666081	3.31034
Q12849	ENST00000514161	0	0.666081	3.31034
Q12849	ENST00000545193	0.230681	0.666081	3.31034
Q12872	ENST00000261674	0	0.988214	0.863568
Q12872	ENST00000535202	0	0.988214	0.863568
Q12872	ENST00000535236	0	0.988214	0.863568
Q12872	ENST00000535399	0.484807	0.988214	0.863568
Q12872	ENST00000537582	0	0.988214	0.863568
Q12872	ENST00000538548	0	0.988214	0.863568
Q12872	ENST00000539506	0	0.988214	0.863568
Q12872	ENST00000540469	0	0.988214	0.863568
Q12872	ENST00000541286	0.134234	0.988214	0.863568
Q12873	ENST00000330494	0	0.90008	5.57721
Q12873	ENST00000358181	0	0.90008	5.57721
Q12873	ENST00000380358	0	0.90008	5.57721
Q12873	ENST00000452447	0	0.90008	5.57721
Q12873	ENST00000466233	0	0.90008	5.57721
Q12873	ENST00000470531	0	0.90008	5.57721
Q12873	ENST00000473376	0.025415	0.90008	5.57721
Q12873	ENST00000479080	0	0.90008	5.57721
Q12873	ENST00000481999	0	0.90008	5.57721
Q12873	ENST00000570758	0	0.90008	5.57721
Q12873	ENST00000571249	0.00399719	0.90008	5.57721
Q12873	ENST00000572579	0	0.90008	5.57721
Q12873	ENST00000572750	0	0.90008	5.57721
Q12873	ENST00000573936	0	0.90008	5.57721
Q12873	ENST00000574022	0	0.90008	5.57721
Q12874	ENST00000373019	0	nan	1.16342
Q12874	ENST00000460925	0	nan	1.16342
Q12874	ENST00000461869	0	nan	1.16342
Q12874	ENST00000462258	0	nan	1.16342
Q12874	ENST00000470585	0	nan	1.16342
Q12874	ENST00000487062	0	nan	1.16342
Q12874	ENST00000488934	0	nan	1.16342
Q12874	ENST00000489537	0	nan	1.16342
Q12882	ENST00000306031	0	nan	5.01349
Q12882	ENST00000370192	0.200737	nan	5.01349
Q12882	ENST00000460019	0	nan	5.01349
Q12882	ENST00000474241	0.0713871	nan	5.01349
Q12888	ENST00000263801	0	0.826072	1.63118
Q12888	ENST00000382039	0.0214597	0.826072	1.63118
Q12888	ENST00000382044	0	0.826072	1.63118
Q12888	ENST00000411772	0	0.826072	1.63118
Q12888	ENST00000414758	0	0.826072	1.63118
Q12888	ENST00000417342	0	0.826072	1.63118
Q12888	ENST00000467474	0	0.826072	1.63118
Q12888	ENST00000476454	0	0.826072	1.63118
Q12888	ENST00000480860	0	0.826072	1.63118
Q12888	ENST00000571145	0	0.826072	1.63118
Q12888	ENST00000572085	0	0.826072	1.63118
Q12893	ENST00000266025	0	nan	12.3898
Q12899	ENST00000416596	0	0.808999	18.9865
Q12899	ENST00000453195	0	0.808999	18.9865
Q12899	ENST00000454678	0	0.808999	18.9865
Q12899	ENST00000480999	0.132485	0.808999	18.9865
Q12904	ENST00000358008	0	0.755481	7.46027
Q12904	ENST00000394701	0.0124527	0.755481	7.46027
Q12904	ENST00000442366	0.0617693	0.755481	7.46027
Q12904	ENST00000510207	0	0.755481	7.46027
Q12905	ENST00000361891	0.19105	0.920786	16.4918
Q12905	ENST00000368681	0	0.920786	16.4918
Q12905	ENST00000368684	0	0.920786	16.4918
Q12905	ENST00000480213	0.207227	0.920786	16.4918
Q12907	ENST00000303127	0	0.951273	0.287856
Q12907	ENST00000502721	0	0.951273	0.287856
Q12907	ENST00000504071	0	0.951273	0.287856
Q12907	ENST00000513877	0.217816	0.951273	0.287856
Q12907	ENST00000515209	0	0.951273	0.287856
Q12913	ENST00000418331	0.337595	0.991446	10.3988
Q12913	ENST00000440289	0	0.991446	10.3988
Q12913	ENST00000527026	0.0472505	0.991446	10.3988
Q12955	ENST00000280772	0	nan	24
Q12955	ENST00000373827	0	nan	24
Q12955	ENST00000459732	0	nan	24
Q12955	ENST00000460468	0	nan	24
Q12955	ENST00000465749	0	nan	24
Q12955	ENST00000469721	0	nan	24
Q12955	ENST00000474360	0	nan	24
Q12955	ENST00000480699	0	nan	24
Q12955	ENST00000486349	0	nan	24
Q12955	ENST00000489505	0	nan	24
Q12955	ENST00000502769	0	nan	24
Q12955	ENST00000508449	0	nan	24
Q12955	ENST00000510382	0	nan	24
Q12955	ENST00000511043	0	nan	24
Q12962	ENST00000299424	0.00290234	0.600959	1.89505
Q12962	ENST00000531760	0	0.600959	1.89505
Q12962	ENST00000532344	0.00453366	0.600959	1.89505
Q12968	ENST00000329524	0	0.945749	24
Q12968	ENST00000346183	0	0.945749	24
Q12968	ENST00000349223	0	0.945749	24
Q12968	ENST00000379165	0	0.945749	24
Q12968	ENST00000539828	0	0.945749	24
Q12968	ENST00000549350	0	0.945749	24
Q12968	ENST00000553077	0.0101267	0.945749	24
Q12968	ENST00000561714	0.0291808	0.945749	24
Q12968	ENST00000562171	0	0.945749	24
Q12968	ENST00000563319	0	0.945749	24
Q12968	ENST00000565750	0	0.945749	24
Q12968	ENST00000566301	0	0.945749	24
Q12968	ENST00000569766	0	0.945749	24
Q12968	ENST00000575270	0	0.945749	24
Q12972	ENST00000236412	0.0846241	0.978802	1.0075
Q12972	ENST00000311772	0	0.978802	1.0075
Q12972	ENST00000373931	0.423313	0.978802	1.0075
Q12972	ENST00000431586	0	0.978802	1.0075
Q12980	ENST00000399953	0	0.942754	15.7001
Q12980	ENST00000464069	0	0.942754	15.7001
Q12980	ENST00000468260	0	0.942754	15.7001
Q12980	ENST00000483663	0.281215	0.942754	15.7001
Q12981	ENST00000231668	0	nan	15.1244
Q12981	ENST00000351486	0	nan	15.1244
Q12981	ENST00000519459	0	nan	15.1244
Q12982	ENST00000267859	0	0.828271	4.26987
Q12982	ENST00000415213	0	0.828271	4.26987
Q12982	ENST00000439052	0	0.828271	4.26987
Q12982	ENST00000464390	0.0363899	0.828271	4.26987
Q12982	ENST00000477543	0	0.828271	4.26987
Q12982	ENST00000478981	0	0.828271	4.26987
Q12982	ENST00000557987	0	0.828271	4.26987
Q12982	ENST00000560458	0.0693164	0.828271	4.26987
Q12982	ENST00000560776	0	0.828271	4.26987
Q12982	ENST00000607373	0	0.828271	4.26987
Q12986	ENST00000318524	0	nan	1.76312
Q12986	ENST00000379521	0	nan	1.76312
Q12986	ENST00000379540	0	nan	1.76312
Q12986	ENST00000466359	0	nan	1.76312
Q12986	ENST00000466971	0	nan	1.76312
Q12996	ENST00000323959	0	0.995407	18.5547
Q12996	ENST00000431742	0	0.995407	18.5547
Q12996	ENST00000438862	0	0.995407	18.5547
Q12996	ENST00000524827	0.0834438	0.995407	18.5547
Q12996	ENST00000528865	0.164183	0.995407	18.5547
Q13011	ENST00000221418	0	nan	14.9325
Q13011	ENST00000594164	0	nan	14.9325
Q13011	ENST00000594391	0	nan	14.9325
Q13011	ENST00000595470	0	nan	14.9325
Q13011	ENST00000596118	0	nan	14.9325
Q13011	ENST00000597089	0	nan	14.9325
Q13011	ENST00000598316	0	nan	14.9325
Q13011	ENST00000598707	0	nan	14.9325
Q13011	ENST00000600178	0	nan	14.9325
Q13011	ENST00000601060	0	nan	14.9325
Q13011	ENST00000601094	0	nan	14.9325
Q13011	ENST00000601333	0	nan	14.9325
Q13043	ENST00000372801	0	nan	24
Q13043	ENST00000372806	0	nan	24
Q13043	ENST00000474717	0	nan	24
Q13043	ENST00000487587	0.160712	nan	24
Q13043	ENST00000488618	0.111779	nan	24
Q13049	ENST00000373983	0.00583209	nan	24
Q13049	ENST00000450136	0	nan	24
Q13057	ENST00000393818	0.11685	0.845151	0.95952
Q13057	ENST00000421097	0.14914	0.845151	0.95952
Q13057	ENST00000588353	0	0.845151	0.95952
Q13057	ENST00000591583	0	0.845151	0.95952
Q13057	ENST00000591753	0	0.845151	0.95952
Q13057	ENST00000591779	0	0.845151	0.95952
Q13075	ENST00000315147	0	nan	10.2309
Q13075	ENST00000447012	0	nan	10.2309
Q13075	ENST00000508794	0	nan	10.2309
Q13075	ENST00000514857	0	nan	10.2309
Q13075	ENST00000517649	0	nan	10.2309
Q13075	ENST00000519014	0	nan	10.2309
Q13077	ENST00000373887	0	nan	5.46927
Q13077	ENST00000540010	0.148954	nan	5.46927
Q13077	ENST00000546084	0	nan	5.46927
Q13084	ENST00000199706	0	0.979534	9.01949
Q13084	ENST00000389675	0.0167185	0.979534	9.01949
Q13084	ENST00000447696	0	0.979534	9.01949
Q13084	ENST00000461550	0	0.979534	9.01949
Q13084	ENST00000469744	0.235943	0.979534	9.01949
Q13084	ENST00000481453	0	0.979534	9.01949
Q13084	ENST00000483764	0	0.979534	9.01949
Q13094	ENST00000046794	0	nan	0.407796
Q13094	ENST00000519149	0	nan	0.407796
Q13094	ENST00000519594	0	nan	0.407796
Q13094	ENST00000520322	0	nan	0.407796
Q13094	ENST00000520344	0	nan	0.407796
Q13094	ENST00000521416	0	nan	0.407796
Q13094	ENST00000522760	0	nan	0.407796
Q13094	ENST00000522823	0	nan	0.407796
Q13094	ENST00000523369	0	nan	0.407796
Q13105	ENST00000375733	0	0.944759	2.63868
Q13105	ENST00000375743	0	0.944759	2.63868
Q13105	ENST00000440560	0	0.944759	2.63868
Q13105	ENST00000444358	0.102997	0.944759	2.63868
Q13105	ENST00000462525	0	0.944759	2.63868
Q13105	ENST00000472658	0	0.944759	2.63868
Q13105	ENST00000474511	0.357574	0.944759	2.63868
Q13105	ENST00000479282	0	0.944759	2.63868
Q13105	ENST00000487785	0	0.944759	2.63868
Q13105	ENST00000488008	0	0.944759	2.63868
Q13105	ENST00000492834	0	0.944759	2.63868
Q13105	ENST00000494020	0	0.944759	2.63868
Q13105	ENST00000537142	0	0.944759	2.63868
Q13111	ENST00000301280	0	nan	18.9865
Q13112	ENST00000314103	0	nan	4.37781
Q13112	ENST00000481458	0	nan	4.37781
Q13114	ENST00000347662	0.251333	0.988672	4.06597
Q13114	ENST00000351691	0	0.988672	4.06597
Q13114	ENST00000392745	0	0.988672	4.06597
Q13114	ENST00000558700	0	0.988672	4.06597
Q13114	ENST00000558880	0.0625108	0.988672	4.06597
Q13114	ENST00000559734	0	0.988672	4.06597
Q13114	ENST00000560371	0	0.988672	4.06597
Q13123	ENST00000502899	0	0.895437	5.81709
Q13123	ENST00000503332	0	0.895437	5.81709
Q13123	ENST00000508301	0	0.895437	5.81709
Q13123	ENST00000512827	0	0.895437	5.81709
Q13123	ENST00000513256	0	0.895437	5.81709
Q13123	ENST00000515015	0	0.895437	5.81709
Q13123	ENST00000515592	0.452671	0.895437	5.81709
Q13123	ENST00000523672	0.0814585	0.895437	5.81709
Q13126	ENST00000380172	0	0.96909	12.2099
Q13126	ENST00000427788	0	0.96909	12.2099
Q13126	ENST00000484957	0	0.96909	12.2099
Q13126	ENST00000580675	0	0.96909	12.2099
Q13126	ENST00000580900	0.140588	0.96909	12.2099
Q13126	ENST00000581962	0.0862586	0.96909	12.2099
Q13126	ENST00000584988	0	0.96909	12.2099
Q13127	ENST00000309042	0	nan	9.16342
Q13127	ENST00000511065	0	nan	9.16342
Q13129	ENST00000372771	0	nan	10.2309
Q13131	ENST00000296800	0	nan	24
Q13131	ENST00000354209	0	nan	24
Q13131	ENST00000397128	0.108272	nan	24
Q13131	ENST00000505783	0	nan	24
Q13131	ENST00000506652	0	nan	24
Q13131	ENST00000509874	0.0269664	nan	24
Q13131	ENST00000511248	0	nan	24
Q13131	ENST00000513152	0	nan	24
Q13136	ENST00000253925	0	0.945501	14.1769
Q13136	ENST00000389547	0	0.945501	14.1769
Q13136	ENST00000525530	0	0.945501	14.1769
Q13136	ENST00000525922	0	0.945501	14.1769
Q13136	ENST00000526262	0	0.945501	14.1769
Q13136	ENST00000526347	0	0.945501	14.1769
Q13136	ENST00000526369	0	0.945501	14.1769
Q13136	ENST00000527612	0	0.945501	14.1769
Q13136	ENST00000528284	0	0.945501	14.1769
Q13136	ENST00000528750	0.0944101	0.945501	14.1769
Q13136	ENST00000530390	0	0.945501	14.1769
Q13136	ENST00000530746	0.0728678	0.945501	14.1769
Q13136	ENST00000531657	0	0.945501	14.1769
Q13136	ENST00000532024	0	0.945501	14.1769
Q13136	ENST00000532443	0	0.945501	14.1769
Q13136	ENST00000532793	0	0.945501	14.1769
Q13144	ENST00000273783	0.211048	0.998497	16.096
Q13144	ENST00000432569	0	0.998497	16.096
Q13144	ENST00000465218	0	0.998497	16.096
Q13144	ENST00000468748	0	0.998497	16.096
Q13144	ENST00000471832	0	0.998497	16.096
Q13144	ENST00000479250	0	0.998497	16.096
Q13144	ENST00000479833	0	0.998497	16.096
Q13144	ENST00000481054	0	0.998497	16.096
Q13144	ENST00000484154	0	0.998497	16.096
Q13144	ENST00000491008	0	0.998497	16.096
Q13144	ENST00000491144	0.0803216	0.998497	16.096
Q13144	ENST00000492226	0	0.998497	16.096
Q13144	ENST00000492773	0	0.998497	16.096
Q13144	ENST00000493740	0	0.998497	16.096
Q13148	ENST00000240185	0	nan	4.37781
Q13148	ENST00000315091	0	nan	4.37781
Q13148	ENST00000439080	0	nan	4.37781
Q13148	ENST00000472476	0	nan	4.37781
Q13148	ENST00000473869	0	nan	4.37781
Q13148	ENST00000476201	0	nan	4.37781
Q13148	ENST00000480464	0	nan	4.37781
Q13151	ENST00000314940	0	nan	1.3913
Q13153	ENST00000278568	0	nan	10.8786
Q13153	ENST00000526103	0	nan	10.8786
Q13153	ENST00000526910	0	nan	10.8786
Q13153	ENST00000528633	0	nan	10.8786
Q13153	ENST00000530358	0	nan	10.8786
Q13153	ENST00000532711	0	nan	10.8786
Q13153	ENST00000532991	0	nan	10.8786
Q13153	ENST00000533468	0	nan	10.8786
Q13153	ENST00000533568	0	nan	10.8786
Q13155	ENST00000223029	0.402072	0.987013	13.2654
Q13155	ENST00000415999	0.0287816	0.987013	13.2654
Q13158	ENST00000301838	0	nan	2.96252
Q13162	ENST00000379331	0.149092	0.990166	15.904
Q13162	ENST00000379341	0.239442	0.990166	15.904
Q13162	ENST00000439422	0	0.990166	15.904
Q13164	ENST00000308406	0	0.567854	16.6957
Q13164	ENST00000395602	0	0.567854	16.6957
Q13164	ENST00000395604	0	0.567854	16.6957
Q13164	ENST00000490660	0	0.567854	16.6957
Q13164	ENST00000570306	0	0.567854	16.6957
Q13164	ENST00000572716	0	0.567854	16.6957
Q13164	ENST00000572853	0.00628222	0.567854	16.6957
Q13164	ENST00000573466	0	0.567854	16.6957
Q13177	ENST00000327134	0	nan	1.45127
Q13177	ENST00000426668	0	nan	1.45127
Q13177	ENST00000481344	0	nan	1.45127
Q13185	ENST00000337620	0	nan	12.2099
Q13185	ENST00000396386	0	nan	12.2099
Q13185	ENST00000409747	0	nan	12.2099
Q13185	ENST00000456948	0	nan	12.2099
Q13185	ENST00000462165	0	nan	12.2099
Q13185	ENST00000481057	0	nan	12.2099
Q13185	ENST00000481300	0	nan	12.2099
Q13185	ENST00000497498	0	nan	12.2099
Q13188	ENST00000419617	0.244712	0.980348	11.7061
Q13188	ENST00000520440	0.00808139	0.980348	11.7061
Q13190	ENST00000294179	0	nan	17.5112
Q13190	ENST00000377897	0	nan	17.5112
Q13190	ENST00000394690	0.00586304	nan	17.5112
Q13190	ENST00000431400	0	nan	17.5112
Q13190	ENST00000491231	0.00454469	nan	17.5112
Q13191	ENST00000264122	0	nan	13.8171
Q13191	ENST00000394030	0	nan	13.8171
Q13191	ENST00000403724	0	nan	13.8171
Q13191	ENST00000405772	0	nan	13.8171
Q13191	ENST00000407712	0	nan	13.8171
Q13191	ENST00000447441	0	nan	13.8171
Q13191	ENST00000476370	0	nan	13.8171
Q13200	ENST00000310118	0.259031	0.987785	13.6252
Q13200	ENST00000417952	0	0.987785	13.6252
Q13200	ENST00000433010	0	0.987785	13.6252
Q13200	ENST00000459910	0	0.987785	13.6252
Q13200	ENST00000460628	0	0.987785	13.6252
Q13200	ENST00000466987	0	0.987785	13.6252
Q13200	ENST00000473991	0	0.987785	13.6252
Q13200	ENST00000476461	0	0.987785	13.6252
Q13200	ENST00000485937	0	0.987785	13.6252
Q13200	ENST00000487475	0	0.987785	13.6252
Q13200	ENST00000488085	0.0504594	0.987785	13.6252
Q13200	ENST00000491149	0	0.987785	13.6252
Q13200	ENST00000491494	0	0.987785	13.6252
Q13200	ENST00000492191	0	0.987785	13.6252
Q13200	ENST00000496925	0	0.987785	13.6252
Q13201	ENST00000394980	0.496158	0.895063	4.26987
Q13201	ENST00000506328	0.417029	0.895063	4.26987
Q13206	ENST00000322536	0	0.996285	4.26987
Q13206	ENST00000526794	0	0.996285	4.26987
Q13206	ENST00000533198	0	0.996285	4.26987
Q13206	ENST00000534439	0.0358319	0.996285	4.26987
Q13206	ENST00000534774	0.876692	0.996285	4.26987
Q13216	ENST00000265038	0.0780171	0.972563	12.5577
Q13216	ENST00000439176	0	0.972563	12.5577
Q13216	ENST00000462279	0	0.972563	12.5577
Q13216	ENST00000477893	0.0257709	0.972563	12.5577
Q13216	ENST00000495985	0	0.972563	12.5577
Q13216	ENST00000497892	0	0.972563	12.5577
Q13217	ENST00000602402	0	nan	12.042
Q13232	ENST00000219302	0	0.958718	2.17091
Q13232	ENST00000561637	0	0.958718	2.17091
Q13232	ENST00000563367	0	0.958718	2.17091
Q13232	ENST00000563498	0	0.958718	2.17091
Q13232	ENST00000564252	0	0.958718	2.17091
Q13232	ENST00000564628	0.0330972	0.958718	2.17091
Q13232	ENST00000565379	0	0.958718	2.17091
Q13232	ENST00000566600	0	0.958718	2.17091
Q13232	ENST00000567271	0	0.958718	2.17091
Q13232	ENST00000568561	0	0.958718	2.17091
Q13233	ENST00000399503	0.74724	0.98508	1.89505
Q13233	ENST00000469188	0.0366096	0.98508	1.89505
Q13242	ENST00000229390	0.00605351	0.994726	1.0075
Q13242	ENST00000546942	0	0.994726	1.0075
Q13242	ENST00000548326	0	0.994726	1.0075
Q13242	ENST00000548792	0	0.994726	1.0075
Q13242	ENST00000603963	0	0.994726	1.0075
Q13243	ENST00000394366	0	0.897734	2.96252
Q13243	ENST00000553369	0	0.897734	2.96252
Q13243	ENST00000553521	0	0.897734	2.96252
Q13243	ENST00000553635	0	0.897734	2.96252
Q13243	ENST00000554465	0	0.897734	2.96252
Q13243	ENST00000554929	0	0.897734	2.96252
Q13243	ENST00000555412	0	0.897734	2.96252
Q13243	ENST00000555547	0	0.897734	2.96252
Q13243	ENST00000556184	0	0.897734	2.96252
Q13243	ENST00000556330	0	0.897734	2.96252
Q13243	ENST00000556436	0	0.897734	2.96252
Q13243	ENST00000556587	0.179213	0.897734	2.96252
Q13243	ENST00000557154	0	0.897734	2.96252
Q13243	ENST00000557435	0	0.897734	2.96252
Q13243	ENST00000557460	0	0.897734	2.96252
Q13257	ENST00000296509	0.147097	0.997283	24
Q13257	ENST00000333047	0	0.997283	24
Q13257	ENST00000511295	0	0.997283	24
Q13257	ENST00000512484	0.041702	0.997283	24
Q13263	ENST00000253024	0	0.979596	0.311844
Q13263	ENST00000341753	0.342309	0.979596	0.311844
Q13263	ENST00000594806	0	0.979596	0.311844
Q13263	ENST00000595028	0	0.979596	0.311844
Q13263	ENST00000595974	0	0.979596	0.311844
Q13263	ENST00000597136	0	0.979596	0.311844
Q13263	ENST00000597172	0.180115	0.979596	0.311844
Q13263	ENST00000597618	0	0.979596	0.311844
Q13263	ENST00000597968	0	0.979596	0.311844
Q13263	ENST00000597995	0	0.979596	0.311844
Q13263	ENST00000598355	0	0.979596	0.311844
Q13263	ENST00000600840	0	0.979596	0.311844
Q13263	ENST00000601150	0	0.979596	0.311844
Q13283	ENST00000356245	0	nan	9.46327
Q13283	ENST00000394123	0	nan	9.46327
Q13283	ENST00000507878	0	nan	9.46327
Q13283	ENST00000517947	0	nan	9.46327
Q13283	ENST00000518726	0	nan	9.46327
Q13283	ENST00000519832	0	nan	9.46327
Q13283	ENST00000520006	0	nan	9.46327
Q13283	ENST00000522666	0	nan	9.46327
Q13287	ENST00000243346	0	0.806895	3.87406
Q13287	ENST00000477072	0	0.806895	3.87406
Q13287	ENST00000491771	0	0.806895	3.87406
Q13303	ENST00000341524	0	0.985504	10.075
Q13303	ENST00000352527	0	0.985504	10.075
Q13303	ENST00000378083	0	0.985504	10.075
Q13303	ENST00000378092	0	0.985504	10.075
Q13303	ENST00000378097	0	0.985504	10.075
Q13303	ENST00000389632	0.068466	0.985504	10.075
Q13303	ENST00000428161	0	0.985504	10.075
Q13303	ENST00000435937	0	0.985504	10.075
Q13303	ENST00000445501	0	0.985504	10.075
Q13303	ENST00000458166	0	0.985504	10.075
Q13303	ENST00000459822	0	0.985504	10.075
Q13303	ENST00000462676	0	0.985504	10.075
Q13303	ENST00000472700	0.093616	0.985504	10.075
Q13303	ENST00000478098	0	0.985504	10.075
Q13303	ENST00000481789	0	0.985504	10.075
Q13303	ENST00000493807	0	0.985504	10.075
Q13303	ENST00000602612	0	0.985504	10.075
Q13315	ENST00000278616	0	0.99254	5.57721
Q13315	ENST00000452508	0	0.99254	5.57721
Q13315	ENST00000524792	0.0506533	0.99254	5.57721
Q13315	ENST00000525056	0	0.99254	5.57721
Q13315	ENST00000525537	0	0.99254	5.57721
Q13315	ENST00000526567	0	0.99254	5.57721
Q13315	ENST00000527181	0	0.99254	5.57721
Q13315	ENST00000527389	0	0.99254	5.57721
Q13315	ENST00000527805	0	0.99254	5.57721
Q13315	ENST00000530958	0	0.99254	5.57721
Q13315	ENST00000531957	0	0.99254	5.57721
Q13315	ENST00000532931	0	0.99254	5.57721
Q13315	ENST00000533526	0	0.99254	5.57721
Q13315	ENST00000533690	0	0.99254	5.57721
Q13315	ENST00000533733	0	0.99254	5.57721
Q13315	ENST00000533979	0	0.99254	5.57721
Q13315	ENST00000534625	0	0.99254	5.57721
Q13315	ENST00000601453	0.211223	0.99254	5.57721
Q13325	ENST00000371795	0.606625	0.917404	12.3898
Q13347	ENST00000373586	0.217286	0.967736	5.12144
Q13347	ENST00000471486	0	0.967736	5.12144
Q13347	ENST00000474371	0	0.967736	5.12144
Q13347	ENST00000489353	0.47779	0.967736	5.12144
Q13356	ENST00000335025	0	0.996713	20.066
Q13356	ENST00000398831	0	0.996713	20.066
Q13356	ENST00000406385	0.0171373	0.996713	20.066
Q13356	ENST00000417788	0	0.996713	20.066
Q13356	ENST00000446951	0.0511065	0.996713	20.066
Q13356	ENST00000462188	0	0.996713	20.066
Q13356	ENST00000484439	0	0.996713	20.066
Q13356	ENST00000496819	0	0.996713	20.066
Q13356	ENST00000498109	0	0.996713	20.066
Q13356	ENST00000498589	0	0.996713	20.066
Q13360	ENST00000434737	0	nan	13.4453
Q13360	ENST00000446085	0	nan	13.4453
Q13360	ENST00000605775	0	nan	13.4453
Q13363	ENST00000290921	0.0445582	0.989611	24
Q13363	ENST00000382950	0	0.989611	24
Q13363	ENST00000382952	0	0.989611	24
Q13363	ENST00000503594	0.0098592	0.989611	24
Q13363	ENST00000504092	0	0.989611	24
Q13363	ENST00000504784	0	0.989611	24
Q13363	ENST00000505826	0	0.989611	24
Q13363	ENST00000510568	0	0.989611	24
Q13363	ENST00000510739	0	0.989611	24
Q13363	ENST00000511907	0	0.989611	24
Q13363	ENST00000513420	0	0.989611	24
Q13363	ENST00000514210	0	0.989611	24
Q13363	ENST00000514495	0	0.989611	24
Q13363	ENST00000514596	0	0.989611	24
Q13363	ENST00000514669	0	0.989611	24
Q13371	ENST00000259467	0	nan	13.997
Q13371	ENST00000394285	0	nan	13.997
Q13395	ENST00000040877	0	0.864435	11.0345
Q13395	ENST00000462259	0.0178051	0.864435	11.0345
Q13395	ENST00000463793	0	0.864435	11.0345
Q13395	ENST00000468077	0	0.864435	11.0345
Q13395	ENST00000471918	0	0.864435	11.0345
Q13395	ENST00000481183	0	0.864435	11.0345
Q13395	ENST00000483404	0	0.864435	11.0345
Q13395	ENST00000484454	0	0.864435	11.0345
Q13395	ENST00000496673	0	0.864435	11.0345
Q13404	ENST00000340309	0	0.971284	0.347826
Q13404	ENST00000371674	0	0.971284	0.347826
Q13404	ENST00000396059	0	0.971284	0.347826
Q13404	ENST00000462217	0	0.971284	0.347826
Q13404	ENST00000467839	0	0.971284	0.347826
Q13404	ENST00000470565	0	0.971284	0.347826
Q13404	ENST00000483534	0.415776	0.971284	0.347826
Q13404	ENST00000490555	0	0.971284	0.347826
Q13404	ENST00000493090	0.425835	0.971284	0.347826
Q13405	ENST00000279242	0	nan	9.01949
Q13405	ENST00000524482	0	nan	9.01949
Q13405	ENST00000526171	0	nan	9.01949
Q13405	ENST00000528529	0	nan	9.01949
Q13405	ENST00000531705	0	nan	9.01949
Q13405	ENST00000532671	0	nan	9.01949
Q13405	ENST00000533943	0	nan	9.01949
Q13405	ENST00000534078	0	nan	9.01949
Q13416	ENST00000234296	0.207557	0.971489	11.0345
Q13416	ENST00000457595	0	0.971489	11.0345
Q13416	ENST00000464147	0	0.971489	11.0345
Q13416	ENST00000467605	0	0.971489	11.0345
Q13416	ENST00000487853	0	0.971489	11.0345
Q13418	ENST00000299421	0	0.915601	1.51124
Q13418	ENST00000396751	0	0.915601	1.51124
Q13418	ENST00000420936	0.122007	0.915601	1.51124
Q13418	ENST00000524735	0	0.915601	1.51124
Q13418	ENST00000526711	0	0.915601	1.51124
Q13418	ENST00000527121	0	0.915601	1.51124
Q13418	ENST00000528784	0	0.915601	1.51124
Q13418	ENST00000528995	0.0761739	0.915601	1.51124
Q13418	ENST00000530016	0	0.915601	1.51124
Q13418	ENST00000534565	0	0.915601	1.51124
Q13418	ENST00000534706	0	0.915601	1.51124
Q13418	ENST00000537806	0	0.915601	1.51124
Q13422	ENST00000331340	0	0.944188	2.71064
Q13422	ENST00000343574	0	0.944188	2.71064
Q13422	ENST00000413698	0	0.944188	2.71064
Q13422	ENST00000438033	0	0.944188	2.71064
Q13422	ENST00000439701	0	0.944188	2.71064
Q13422	ENST00000440768	0	0.944188	2.71064
Q13422	ENST00000462201	0	0.944188	2.71064
Q13422	ENST00000471793	0	0.944188	2.71064
Q13422	ENST00000484847	0.0300248	0.944188	2.71064
Q13422	ENST00000492119	0	0.944188	2.71064
Q13422	ENST00000492782	0	0.944188	2.71064
Q13423	ENST00000264663	0	0.970817	3.77811
Q13423	ENST00000344920	0	0.970817	3.77811
Q13423	ENST00000503651	0	0.970817	3.77811
Q13423	ENST00000506893	0.0920068	0.970817	3.77811
Q13423	ENST00000513390	0	0.970817	3.77811
Q13423	ENST00000515208	0.442895	0.970817	3.77811
Q13425	ENST00000336278	0.0428323	0.323023	2.02699
Q13425	ENST00000524887	0.0566401	0.323023	2.02699
Q13426	ENST00000338635	0	nan	5.24138
Q13426	ENST00000509268	0	nan	5.24138
Q13426	ENST00000542685	0	nan	5.24138
Q13427	ENST00000260970	0	0.454229	24
Q13427	ENST00000414307	0	0.454229	24
Q13427	ENST00000417938	0	0.454229	24
Q13427	ENST00000448752	0	0.454229	24
Q13427	ENST00000462903	0	0.454229	24
Q13427	ENST00000466142	0	0.454229	24
Q13427	ENST00000482772	0	0.454229	24
Q13435	ENST00000322535	0.138978	0.983618	1.89505
Q13435	ENST00000524475	0	0.983618	1.89505
Q13435	ENST00000524627	0	0.983618	1.89505
Q13435	ENST00000525207	0	0.983618	1.89505
Q13435	ENST00000526653	0	0.983618	1.89505
Q13435	ENST00000528302	0	0.983618	1.89505
Q13435	ENST00000529994	0	0.983618	1.89505
Q13435	ENST00000530322	0	0.983618	1.89505
Q13435	ENST00000530981	0	0.983618	1.89505
Q13435	ENST00000531041	0	0.983618	1.89505
Q13435	ENST00000531589	0.0533346	0.983618	1.89505
Q13435	ENST00000533595	0	0.983618	1.89505
Q13435	ENST00000534765	0	0.983618	1.89505
Q13442	ENST00000350498	0.644331	0.957974	0.695652
Q13442	ENST00000426447	0	0.957974	0.695652
Q13442	ENST00000488214	0.2281	0.957974	0.695652
Q13445	ENST00000214869	0	0.988347	5.81709
Q13445	ENST00000586835	0	0.988347	5.81709
Q13445	ENST00000588289	0.00683275	0.988347	5.81709
Q13445	ENST00000591695	0.206349	0.988347	5.81709
Q13451	ENST00000357266	0	0.978704	24
Q13451	ENST00000539068	0.182196	0.978704	24
Q13451	ENST00000542713	0	0.978704	24
Q13459	ENST00000397274	0	0.964179	4.7976
Q13459	ENST00000593411	0	0.964179	4.7976
Q13459	ENST00000594824	0	0.964179	4.7976
Q13459	ENST00000594971	0	0.964179	4.7976
Q13459	ENST00000595618	0	0.964179	4.7976
Q13459	ENST00000595641	0	0.964179	4.7976
Q13459	ENST00000596942	0	0.964179	4.7976
Q13459	ENST00000597073	0	0.964179	4.7976
Q13459	ENST00000597572	0	0.964179	4.7976
Q13459	ENST00000597881	0	0.964179	4.7976
Q13459	ENST00000598101	0	0.964179	4.7976
Q13459	ENST00000598464	0	0.964179	4.7976
Q13459	ENST00000599420	0	0.964179	4.7976
Q13459	ENST00000601490	0	0.964179	4.7976
Q13459	ENST00000601749	0	0.964179	4.7976
Q13459	ENST00000602158	0	0.964179	4.7976
Q13459	ENST00000602177	0	0.964179	4.7976
Q13464	ENST00000399799	0	0.898068	9.16342
Q13464	ENST00000578051	0	0.898068	9.16342
Q13464	ENST00000582445	0	0.898068	9.16342
Q13464	ENST00000583556	0.196506	0.898068	9.16342
Q13464	ENST00000584687	0.185479	0.898068	9.16342
Q13464	ENST00000584875	0	0.898068	9.16342
Q13478	ENST00000233957	0.0108371	0.834794	1.76312
Q13478	ENST00000334376	0.035196	0.834794	1.76312
Q13478	ENST00000409599	0	0.834794	1.76312
Q13478	ENST00000466357	0	0.834794	1.76312
Q13485	ENST00000342988	0.0289839	0.99334	20.9655
Q13485	ENST00000586253	0	0.99334	20.9655
Q13485	ENST00000588860	0	0.99334	20.9655
Q13485	ENST00000589076	0	0.99334	20.9655
Q13485	ENST00000589706	0	0.99334	20.9655
Q13485	ENST00000589941	0	0.99334	20.9655
Q13485	ENST00000590499	0.0397467	0.99334	20.9655
Q13485	ENST00000591126	0	0.99334	20.9655
Q13485	ENST00000591914	0	0.99334	20.9655
Q13485	ENST00000593223	0	0.99334	20.9655
Q13488	ENST00000265686	0	0.980814	0.611694
Q13488	ENST00000524598	0	0.980814	0.611694
Q13488	ENST00000524870	0	0.980814	0.611694
Q13488	ENST00000525516	0.537209	0.980814	0.611694
Q13488	ENST00000525724	0	0.980814	0.611694
Q13488	ENST00000527530	0.133888	0.980814	0.611694
Q13488	ENST00000528981	0	0.980814	0.611694
Q13488	ENST00000529657	0	0.980814	0.611694
Q13488	ENST00000530449	0	0.980814	0.611694
Q13488	ENST00000533005	0	0.980814	0.611694
Q13488	ENST00000533947	0	0.980814	0.611694
Q13488	ENST00000534673	0	0.980814	0.611694
Q13489	ENST00000263464	0	0.865944	16.4918
Q13489	ENST00000527309	0.0621375	0.865944	16.4918
Q13489	ENST00000527336	0	0.865944	16.4918
Q13489	ENST00000528940	0	0.865944	16.4918
Q13489	ENST00000532808	0	0.865944	16.4918
Q13496	ENST00000306167	0	nan	5.69715
Q13496	ENST00000370393	0	nan	5.69715
Q13496	ENST00000370396	0	nan	5.69715
Q13501	ENST00000360718	0	0.963545	3.68216
Q13501	ENST00000389805	0	0.963545	3.68216
Q13501	ENST00000453046	0	0.963545	3.68216
Q13501	ENST00000466342	0	0.963545	3.68216
Q13501	ENST00000485412	0	0.963545	3.68216
Q13501	ENST00000506042	0	0.963545	3.68216
Q13501	ENST00000506690	0	0.963545	3.68216
Q13501	ENST00000512234	0.0792083	0.963545	3.68216
Q13501	ENST00000514093	0	0.963545	3.68216
Q13505	ENST00000316721	0	nan	24
Q13505	ENST00000368376	0	nan	24
Q13505	ENST00000424959	0.0265965	nan	24
Q13505	ENST00000481771	0.00344022	nan	24
Q13505	ENST00000495492	0	nan	24
Q13505	ENST00000609421	0	nan	24
Q13510	ENST00000262097	0	0.852742	13.0855
Q13510	ENST00000381733	0	0.852742	13.0855
Q13510	ENST00000517409	0	0.852742	13.0855
Q13510	ENST00000518087	0	0.852742	13.0855
Q13510	ENST00000518746	0	0.852742	13.0855
Q13510	ENST00000521542	0	0.852742	13.0855
Q13510	ENST00000523593	0.0124197	0.852742	13.0855
Q13510	ENST00000523744	0.147928	0.852742	13.0855
Q13523	ENST00000337659	0	0.535415	20.5097
Q13523	ENST00000461612	0	0.535415	20.5097
Q13523	ENST00000466185	0	0.535415	20.5097
Q13523	ENST00000480058	0	0.535415	20.5097
Q13523	ENST00000481109	0	0.535415	20.5097
Q13523	ENST00000490399	0	0.535415	20.5097
Q13523	ENST00000490653	0	0.535415	20.5097
Q13523	ENST00000494674	0	0.535415	20.5097
Q13526	ENST00000247970	0	0.84951	0.863568
Q13526	ENST00000380889	0	0.84951	0.863568
Q13526	ENST00000585442	0.0627121	0.84951	0.863568
Q13526	ENST00000586025	0	0.84951	0.863568
Q13526	ENST00000587625	0.0679555	0.84951	0.863568
Q13526	ENST00000589058	0	0.84951	0.863568
Q13526	ENST00000590540	0	0.84951	0.863568
Q13541	ENST00000338825	0.594331	0.976486	8.57571
Q13542	ENST00000373218	0	nan	13.6252
Q13546	ENST00000259808	0	0.946093	16.4918
Q13546	ENST00000380409	0	0.946093	16.4918
Q13547	ENST00000373548	0.216022	0.969464	16.2999
Q13547	ENST00000463172	0	0.969464	16.2999
Q13547	ENST00000471488	0.0135663	0.969464	16.2999
Q13547	ENST00000476391	0	0.969464	16.2999
Q13547	ENST00000482310	0	0.969464	16.2999
Q13547	ENST00000490081	0	0.969464	16.2999
Q13561	ENST00000434715	0	nan	24
Q13561	ENST00000543672	0	nan	24
Q13561	ENST00000546559	0	nan	24
Q13561	ENST00000546965	0	nan	24
Q13561	ENST00000547345	0	nan	24
Q13561	ENST00000548249	0.0207189	nan	24
Q13561	ENST00000548736	0	nan	24
Q13561	ENST00000550201	0	nan	24
Q13561	ENST00000550576	0	nan	24
Q13561	ENST00000550750	0	nan	24
Q13561	ENST00000550988	0	nan	24
Q13561	ENST00000551142	0	nan	24
Q13561	ENST00000551400	0.0360304	nan	24
Q13561	ENST00000551872	0	nan	24
Q13561	ENST00000552390	0	nan	24
Q13573	ENST00000261531	0	nan	3.58621
Q13573	ENST00000553565	0	nan	3.58621
Q13573	ENST00000555761	0	nan	3.58621
Q13573	ENST00000556428	0	nan	3.58621
Q13573	ENST00000557663	0	nan	3.58621
Q13576	ENST00000274364	0	0.968607	1.0075
Q13576	ENST00000504558	0	0.968607	1.0075
Q13576	ENST00000504815	0	0.968607	1.0075
Q13576	ENST00000508410	0	0.968607	1.0075
Q13576	ENST00000509741	0	0.968607	1.0075
Q13576	ENST00000512256	0.6567	0.968607	1.0075
Q13576	ENST00000514350	0	0.968607	1.0075
Q13576	ENST00000514579	0.0320687	0.968607	1.0075
Q13586	ENST00000300737	0	0.955372	1.45127
Q13586	ENST00000525403	0	0.955372	1.45127
Q13586	ENST00000526156	0	0.955372	1.45127
Q13586	ENST00000526596	0.536953	0.955372	1.45127
Q13586	ENST00000527484	0	0.955372	1.45127
Q13586	ENST00000528656	0	0.955372	1.45127
Q13586	ENST00000531332	0.199581	0.955372	1.45127
Q13586	ENST00000532990	0	0.955372	1.45127
Q13586	ENST00000533343	0	0.955372	1.45127
Q13586	ENST00000533445	0	0.955372	1.45127
Q13586	ENST00000534707	0	0.955372	1.45127
Q13588	ENST00000284154	0	0.989203	13.997
Q13588	ENST00000571380	0.171053	0.989203	13.997
Q13588	ENST00000573099	0.0891285	0.989203	13.997
Q13588	ENST00000583020	0	0.989203	13.997
Q13596	ENST00000261889	0	0.922462	10.3988
Q13596	ENST00000380285	0	0.922462	10.3988
Q13596	ENST00000558040	0	0.922462	10.3988
Q13596	ENST00000559389	0	0.922462	10.3988
Q13596	ENST00000559401	0	0.922462	10.3988
Q13596	ENST00000559844	0	0.922462	10.3988
Q13596	ENST00000559961	0	0.922462	10.3988
Q13596	ENST00000560260	0	0.922462	10.3988
Q13596	ENST00000560829	0.174583	0.922462	10.3988
Q13596	ENST00000561026	0.000667113	0.922462	10.3988
Q13601	ENST00000229214	0.418076	0.956629	11.2024
Q13601	ENST00000550023	0	0.956629	11.2024
Q13601	ENST00000551070	0.362813	0.956629	11.2024
Q13608	ENST00000304611	0.0928768	0.384343	1.06747
Q13610	ENST00000412830	0	0.948499	2.02699
Q13610	ENST00000541166	0.167264	0.948499	2.02699
Q13610	ENST00000547120	0	0.948499	2.02699
Q13610	ENST00000547995	0	0.948499	2.02699
Q13610	ENST00000552760	0	0.948499	2.02699
Q13613	ENST00000370387	0.110343	0.961469	1.69115
Q13613	ENST00000370390	0.500543	0.961469	1.69115
Q13613	ENST00000445323	0	0.961469	1.69115
Q13613	ENST00000485376	0	0.961469	1.69115
Q13613	ENST00000493480	0	0.961469	1.69115
Q13613	ENST00000493995	0	0.961469	1.69115
Q13613	ENST00000542156	0	0.961469	1.69115
Q13616	ENST00000325222	0.0012379	0.787089	20.9655
Q13616	ENST00000602748	0.0372088	0.787089	20.9655
Q13617	ENST00000374746	0	0.969069	0
Q13617	ENST00000374748	0.437318	0.969069	0
Q13617	ENST00000374749	0	0.969069	0
Q13617	ENST00000374751	0.00442867	0.969069	0
Q13617	ENST00000468804	0	0.969069	0
Q13619	ENST00000375440	0	0.899501	17.5112
Q13619	ENST00000463426	0	0.899501	17.5112
Q13619	ENST00000470067	0	0.899501	17.5112
Q13619	ENST00000474116	0	0.899501	17.5112
Q13619	ENST00000488558	0.022824	0.899501	17.5112
Q13619	ENST00000498562	0.189555	0.899501	17.5112
Q13630	ENST00000425753	0	nan	0.731634
Q13630	ENST00000524719	0	nan	0.731634
Q13630	ENST00000526290	0	nan	0.731634
Q13630	ENST00000527006	0	nan	0.731634
Q13630	ENST00000527549	0	nan	0.731634
Q13630	ENST00000527677	0	nan	0.731634
Q13630	ENST00000528920	0	nan	0.731634
Q13630	ENST00000529064	0	nan	0.731634
Q13630	ENST00000529899	0	nan	0.731634
Q13630	ENST00000530474	0	nan	0.731634
Q13630	ENST00000531006	0	nan	0.731634
Q13630	ENST00000531473	0	nan	0.731634
Q13630	ENST00000532308	0	nan	0.731634
Q13637	ENST00000367495	0.00131438	nan	24
Q13643	ENST00000373016	0	nan	1.16342
Q13643	ENST00000475084	0	nan	1.16342
Q13643	ENST00000477194	0	nan	1.16342
Q13643	ENST00000483132	0	nan	1.16342
Q13643	ENST00000485803	0	nan	1.16342
Q13685	ENST00000248450	0	nan	3.22639
Q13685	ENST00000420660	0	nan	3.22639
Q13685	ENST00000422731	0	nan	3.22639
Q13685	ENST00000444053	0.259575	nan	3.22639
Q13685	ENST00000461911	0	nan	3.22639
Q13685	ENST00000465442	0	nan	3.22639
Q13685	ENST00000475678	0	nan	3.22639
Q13685	ENST00000489767	0	nan	3.22639
Q13686	ENST00000216489	0.0618489	0.903905	7.1964
Q13686	ENST00000554097	0	0.903905	7.1964
Q13686	ENST00000555100	0	0.903905	7.1964
Q13686	ENST00000557057	0.021602	0.903905	7.1964
Q13724	ENST00000233616	0.0472341	0.992921	0.575712
Q13724	ENST00000409065	0	0.992921	0.575712
Q13724	ENST00000448666	0	0.992921	0.575712
Q13724	ENST00000452063	0	0.992921	0.575712
Q13724	ENST00000462189	0.781832	0.992921	0.575712
Q13724	ENST00000486036	0	0.992921	0.575712
Q13724	ENST00000489655	0	0.992921	0.575712
Q13761	ENST00000308873	0.0682354	0.998247	1.0075
Q13761	ENST00000399916	0	0.998247	1.0075
Q13761	ENST00000496967	0.312736	0.998247	1.0075
Q13765	ENST00000356769	0	nan	3.31034
Q13765	ENST00000393891	0	nan	3.31034
Q13765	ENST00000454682	0	nan	3.31034
Q13765	ENST00000546392	0	nan	3.31034
Q13765	ENST00000546410	0	nan	3.31034
Q13765	ENST00000546862	0	nan	3.31034
Q13765	ENST00000546917	0	nan	3.31034
Q13765	ENST00000548084	0.1917	nan	3.31034
Q13765	ENST00000548386	0	nan	3.31034
Q13765	ENST00000548563	0	nan	3.31034
Q13765	ENST00000549259	0	nan	3.31034
Q13765	ENST00000550343	0	nan	3.31034
Q13765	ENST00000550920	0	nan	3.31034
Q13765	ENST00000551520	0	nan	3.31034
Q13765	ENST00000551793	0	nan	3.31034
Q13765	ENST00000552055	0	nan	3.31034
Q13769	ENST00000358079	0	nan	24
Q13769	ENST00000397872	0	nan	24
Q13769	ENST00000397873	0	nan	24
Q13769	ENST00000442555	0	nan	24
Q13769	ENST00000443089	0.11392	nan	24
Q13769	ENST00000472164	0	nan	24
Q13769	ENST00000475187	0	nan	24
Q13769	ENST00000484924	0	nan	24
Q13769	ENST00000488052	0	nan	24
Q13769	ENST00000490103	0	nan	24
Q13769	ENST00000492707	0	nan	24
Q13795	ENST00000424545	0	0.922813	24
Q13795	ENST00000607873	0	0.922813	24
Q13795	ENST00000609537	0.0263585	0.922813	24
Q13823	ENST00000373062	0.288417	0.867598	7.5922
Q13823	ENST00000462812	0	0.867598	7.5922
Q13823	ENST00000463351	0	0.867598	7.5922
Q13823	ENST00000469191	0	0.867598	7.5922
Q13823	ENST00000479255	0	0.867598	7.5922
Q13823	ENST00000488496	0	0.867598	7.5922
Q13823	ENST00000489146	0	0.867598	7.5922
Q13823	ENST00000490029	0	0.867598	7.5922
Q13825	ENST00000375731	0	0.779779	3.77811
Q13825	ENST00000473695	0	0.779779	3.77811
Q13825	ENST00000478465	0	0.779779	3.77811
Q13838	ENST00000376177	0	0.954392	11.8741
Q13838	ENST00000396172	0	0.954392	11.8741
Q13838	ENST00000417023	0	0.954392	11.8741
Q13838	ENST00000418897	0	0.954392	11.8741
Q13838	ENST00000419020	0	0.954392	11.8741
Q13838	ENST00000428098	0	0.954392	11.8741
Q13838	ENST00000428450	0.0598574	0.954392	11.8741
Q13838	ENST00000431908	0	0.954392	11.8741
Q13838	ENST00000456976	0	0.954392	11.8741
Q13838	ENST00000458640	0	0.954392	11.8741
Q13838	ENST00000462256	0	0.954392	11.8741
Q13838	ENST00000462421	0	0.954392	11.8741
Q13838	ENST00000474961	0	0.954392	11.8741
Q13838	ENST00000478365	0	0.954392	11.8741
Q13838	ENST00000481456	0	0.954392	11.8741
Q13838	ENST00000482195	0	0.954392	11.8741
Q13838	ENST00000484566	0	0.954392	11.8741
Q13867	ENST00000261714	0.120134	nan	4.06597
Q13867	ENST00000577306	0	nan	4.06597
Q13867	ENST00000577623	0	nan	4.06597
Q13867	ENST00000578795	0	nan	4.06597
Q13867	ENST00000579325	0	nan	4.06597
Q13867	ENST00000579957	0	nan	4.06597
Q13867	ENST00000581037	0	nan	4.06597
Q13867	ENST00000582669	0	nan	4.06597
Q13867	ENST00000582749	0	nan	4.06597
Q13867	ENST00000584603	0	nan	4.06597
Q13884	ENST00000517992	0.11825	0.922687	2.63868
Q13884	ENST00000519177	0.423652	0.922687	2.63868
Q13885	ENST00000333628	0	nan	20.9655
Q13885	ENST00000489942	0	nan	20.9655
Q13889	ENST00000537368	0	0.997571	15.1244
Q13889	ENST00000537695	0	0.997571	15.1244
Q13889	ENST00000539429	0	0.997571	15.1244
Q13889	ENST00000542279	0.119829	0.997571	15.1244
Q13889	ENST00000543005	0	0.997571	15.1244
Q13889	ENST00000543154	0	0.997571	15.1244
Q13889	ENST00000543341	0	0.997571	15.1244
Q13889	ENST00000543415	0.289547	0.997571	15.1244
Q13895	ENST00000230340	0	0.960214	10.7106
Q13895	ENST00000372996	0	0.960214	10.7106
Q13895	ENST00000475702	0.289782	0.960214	10.7106
Q13895	ENST00000489290	0	0.960214	10.7106
Q13895	ENST00000494032	0	0.960214	10.7106
Q13901	ENST00000355848	0.0501415	0.961687	11.2024
Q13901	ENST00000407324	0	0.961687	11.2024
Q13901	ENST00000409302	0	0.961687	11.2024
Q13901	ENST00000410067	0.310443	0.961687	11.2024
Q13901	ENST00000479484	0	0.961687	11.2024
Q13901	ENST00000485709	0	0.961687	11.2024
Q13907	ENST00000381344	0	nan	14.7406
Q13907	ENST00000427898	0	nan	14.7406
Q13907	ENST00000429642	0	nan	14.7406
Q13907	ENST00000482091	0	nan	14.7406
Q13907	ENST00000491735	0	nan	14.7406
Q13951	ENST00000290858	0	nan	4.26987
Q13951	ENST00000412916	0	nan	4.26987
Q13951	ENST00000563939	0	nan	4.26987
Q13951	ENST00000564034	0	nan	4.26987
Q13951	ENST00000566281	0	nan	4.26987
Q13951	ENST00000567947	0	nan	4.26987
Q13951	ENST00000568858	0	nan	4.26987
Q14004	ENST00000181839	0	0.935491	5.12144
Q14004	ENST00000340829	0	0.935491	5.12144
Q14004	ENST00000465643	0.00623989	0.935491	5.12144
Q14004	ENST00000478563	0	0.935491	5.12144
Q14004	ENST00000484589	0	0.935491	5.12144
Q14008	ENST00000525896	0.00814535	0.98632	22.3328
Q14008	ENST00000528593	0	0.98632	22.3328
Q14008	ENST00000529230	0	0.98632	22.3328
Q14008	ENST00000533413	0.160037	0.98632	22.3328
Q14011	ENST00000320936	0	nan	1.11544
Q14011	ENST00000413636	0	nan	1.11544
Q14011	ENST00000585630	0	nan	1.11544
Q14011	ENST00000585914	0	nan	1.11544
Q14011	ENST00000586472	0	nan	1.11544
Q14011	ENST00000586555	0	nan	1.11544
Q14011	ENST00000586636	0	nan	1.11544
Q14011	ENST00000586773	0	nan	1.11544
Q14011	ENST00000587169	0	nan	1.11544
Q14011	ENST00000587323	0	nan	1.11544
Q14011	ENST00000587896	0	nan	1.11544
Q14011	ENST00000588090	0	nan	1.11544
Q14011	ENST00000588230	0	nan	1.11544
Q14011	ENST00000588344	0	nan	1.11544
Q14011	ENST00000588411	0	nan	1.11544
Q14011	ENST00000588917	0	nan	1.11544
Q14011	ENST00000589161	0	nan	1.11544
Q14011	ENST00000589235	0	nan	1.11544
Q14011	ENST00000589266	0	nan	1.11544
Q14011	ENST00000589686	0	nan	1.11544
Q14011	ENST00000589710	0	nan	1.11544
Q14011	ENST00000590188	0	nan	1.11544
Q14011	ENST00000590347	0	nan	1.11544
Q14011	ENST00000590704	0	nan	1.11544
Q14011	ENST00000591055	0	nan	1.11544
Q14011	ENST00000591097	0	nan	1.11544
Q14011	ENST00000591376	0	nan	1.11544
Q14011	ENST00000591659	0	nan	1.11544
Q14011	ENST00000591935	0	nan	1.11544
Q14011	ENST00000592051	0	nan	1.11544
Q14011	ENST00000592412	0	nan	1.11544
Q14011	ENST00000592815	0	nan	1.11544
Q14011	ENST00000593048	0	nan	1.11544
Q14011	ENST00000593093	0	nan	1.11544
Q14011	ENST00000593128	0	nan	1.11544
Q14011	ENST00000593283	0	nan	1.11544
Q14012	ENST00000256460	0	0.993155	24
Q14012	ENST00000421120	0.16448	0.993155	24
Q14012	ENST00000482803	0	0.993155	24
Q14012	ENST00000496534	0.0549803	0.993155	24
Q14019	ENST00000262428	0	0.977452	10.8786
Q14019	ENST00000561707	0	0.977452	10.8786
Q14019	ENST00000564662	0.0822388	0.977452	10.8786
Q14019	ENST00000567278	0.204132	0.977452	10.8786
Q14019	ENST00000567786	0	0.977452	10.8786
Q14061	ENST00000261070	0.432778	0.995572	7.46027
Q14061	ENST00000468918	0	0.995572	7.46027
Q14061	ENST00000484810	0	0.995572	7.46027
Q14061	ENST00000490145	0	0.995572	7.46027
Q14061	ENST00000497116	0	0.995572	7.46027
Q14061	ENST00000497997	0	0.995572	7.46027
Q14088	ENST00000257017	0.219093	0.826549	0.023988
Q14108	ENST00000264896	0.112298	nan	2.87856
Q14108	ENST00000502908	0	nan	2.87856
Q14108	ENST00000511129	0.488286	nan	2.87856
Q14118	ENST00000308775	0	nan	10.5547
Q14118	ENST00000428779	0	nan	10.5547
Q14118	ENST00000475424	0	nan	10.5547
Q14118	ENST00000479935	0	nan	10.5547
Q14118	ENST00000539901	0	nan	10.5547
Q14119	ENST00000258963	0	nan	2.02699
Q14119	ENST00000581208	0	nan	2.02699
Q14119	ENST00000583932	0	nan	2.02699
Q14119	ENST00000584396	0	nan	2.02699
Q14139	ENST00000252108	0	0.817574	5.12144
Q14139	ENST00000431736	0	0.817574	5.12144
Q14139	ENST00000545354	0	0.817574	5.12144
Q14142	ENST00000341469	0	nan	1.89505
Q14142	ENST00000375098	0	nan	1.89505
Q14142	ENST00000475147	0	nan	1.89505
Q14145	ENST00000171111	0.079477	0.950675	11.3703
Q14145	ENST00000393623	0	0.950675	11.3703
Q14145	ENST00000590237	0	0.950675	11.3703
Q14145	ENST00000590593	0	0.950675	11.3703
Q14145	ENST00000591039	0	0.950675	11.3703
Q14145	ENST00000591419	0	0.950675	11.3703
Q14145	ENST00000592055	0.156928	0.950675	11.3703
Q14145	ENST00000592478	0	0.950675	11.3703
Q14146	ENST00000258243	0.116805	0.728953	12.3898
Q14146	ENST00000434387	0	0.728953	12.3898
Q14149	ENST00000400485	0	0.95584	19.1904
Q14149	ENST00000484028	0	0.95584	19.1904
Q14149	ENST00000485299	0	0.95584	19.1904
Q14149	ENST00000485933	0	0.95584	19.1904
Q14149	ENST00000492336	0	0.95584	19.1904
Q14149	ENST00000549948	0	0.95584	19.1904
Q14151	ENST00000252542	0	0.836141	24
Q14151	ENST00000585449	0	0.836141	24
Q14151	ENST00000589925	0	0.836141	24
Q14151	ENST00000590000	0	0.836141	24
Q14151	ENST00000590262	0	0.836141	24
Q14151	ENST00000591101	0	0.836141	24
Q14151	ENST00000591120	0	0.836141	24
Q14151	ENST00000591123	0	0.836141	24
Q14151	ENST00000591310	0.0716815	0.836141	24
Q14151	ENST00000592599	0.0140882	0.836141	24
Q14152	ENST00000369144	0.0797159	0.946855	5.24138
Q14152	ENST00000462527	0	0.946855	5.24138
Q14152	ENST00000541549	0	0.946855	5.24138
Q14157	ENST00000271877	0.30686	0.630654	4.58171
Q14157	ENST00000343815	0	0.630654	4.58171
Q14157	ENST00000361546	0	0.630654	4.58171
Q14157	ENST00000368504	0.205888	0.630654	4.58171
Q14157	ENST00000428595	0	0.630654	4.58171
Q14157	ENST00000428931	0	0.630654	4.58171
Q14157	ENST00000433615	0	0.630654	4.58171
Q14157	ENST00000437652	0	0.630654	4.58171
Q14157	ENST00000441890	0	0.630654	4.58171
Q14157	ENST00000456325	0	0.630654	4.58171
Q14157	ENST00000465855	0	0.630654	4.58171
Q14157	ENST00000466173	0	0.630654	4.58171
Q14157	ENST00000475373	0	0.630654	4.58171
Q14157	ENST00000484696	0	0.630654	4.58171
Q14157	ENST00000484819	0	0.630654	4.58171
Q14157	ENST00000489076	0	0.630654	4.58171
Q14157	ENST00000493867	0	0.630654	4.58171
Q14157	ENST00000495676	0	0.630654	4.58171
Q14160	ENST00000320476	0.472122	0.989939	4.7976
Q14160	ENST00000356994	0	0.989939	4.7976
Q14160	ENST00000525051	0	0.989939	4.7976
Q14160	ENST00000526832	0	0.989939	4.7976
Q14160	ENST00000531163	0	0.989939	4.7976
Q14160	ENST00000531942	0	0.989939	4.7976
Q14160	ENST00000546337	0	0.989939	4.7976
Q14165	ENST00000228506	0	0.776525	0.95952
Q14165	ENST00000412616	0.430605	0.776525	0.95952
Q14165	ENST00000535413	0	0.776525	0.95952
Q14165	ENST00000535656	0	0.776525	0.95952
Q14165	ENST00000545525	0	0.776525	0.95952
Q14166	ENST00000216129	0.0581045	0.989027	21.4093
Q14166	ENST00000484118	0.0554639	0.989027	21.4093
Q14166	ENST00000484711	0	0.989027	21.4093
Q14166	ENST00000494035	0	0.989027	21.4093
Q14181	ENST00000265465	0.26104	0.981055	6.17691
Q14181	ENST00000525924	0.0196117	0.981055	6.17691
Q14181	ENST00000527618	0	0.981055	6.17691
Q14181	ENST00000527850	0	0.981055	6.17691
Q14181	ENST00000532391	0	0.981055	6.17691
Q14181	ENST00000532469	0	0.981055	6.17691
Q14181	ENST00000533192	0	0.981055	6.17691
Q14181	ENST00000534785	0	0.981055	6.17691
Q14191	ENST00000298139	0	0.974798	5.93703
Q14191	ENST00000520169	0	0.974798	5.93703
Q14191	ENST00000521620	0.0745877	0.974798	5.93703
Q14197	ENST00000301585	0.304803	0.998805	5.57721
Q14197	ENST00000580800	0	0.998805	5.57721
Q14197	ENST00000583772	0	0.998805	5.57721
Q14197	ENST00000584208	0.275334	0.998805	5.57721
Q14204	ENST00000360184	0	0.944397	1.51124
Q14204	ENST00000553423	0	0.944397	1.51124
Q14204	ENST00000554854	0	0.944397	1.51124
Q14204	ENST00000555062	0.066834	0.944397	1.51124
Q14204	ENST00000555102	0.0369645	0.944397	1.51124
Q14204	ENST00000555800	0	0.944397	1.51124
Q14204	ENST00000556139	0	0.944397	1.51124
Q14204	ENST00000556229	0	0.944397	1.51124
Q14204	ENST00000556499	0	0.944397	1.51124
Q14204	ENST00000556791	0	0.944397	1.51124
Q14207	ENST00000278612	0.0145985	0.973765	3.97001
Q14207	ENST00000527296	0	0.973765	3.97001
Q14207	ENST00000530859	0	0.973765	3.97001
Q14207	ENST00000530926	0	0.973765	3.97001
Q14207	ENST00000531384	0.007838	0.973765	3.97001
Q14207	ENST00000610253	0	0.973765	3.97001
Q14232	ENST00000424014	0.161993	0.626052	17.7151
Q14232	ENST00000452159	0	0.626052	17.7151
Q14232	ENST00000537073	0	0.626052	17.7151
Q14232	ENST00000539951	0.0406096	0.626052	17.7151
Q14232	ENST00000543940	0	0.626052	17.7151
Q14241	ENST00000418390	0	0.910032	6.29685
Q14241	ENST00000487554	0.48791	0.910032	6.29685
Q14241	ENST00000609199	0.307649	0.910032	6.29685
Q14242	ENST00000228463	0	0.861565	5.57721
Q14242	ENST00000388962	0.0215302	0.861565	5.57721
Q14242	ENST00000550948	0.373533	0.861565	5.57721
Q14247	ENST00000301843	0.431709	0.994792	7.86807
Q14247	ENST00000525276	0	0.994792	7.86807
Q14247	ENST00000525852	0.465701	0.994792	7.86807
Q14247	ENST00000532334	0	0.994792	7.86807
Q14249	ENST00000372642	0.162188	nan	2.87856
Q14254	ENST00000394906	0	0.779978	6.8006
Q14254	ENST00000394908	0	0.779978	6.8006
Q14254	ENST00000465427	0	0.779978	6.8006
Q14254	ENST00000580313	0	0.779978	6.8006
Q14254	ENST00000580805	0	0.779978	6.8006
Q14254	ENST00000581509	0.125495	0.779978	6.8006
Q14254	ENST00000582174	0.0481028	0.779978	6.8006
Q14254	ENST00000584569	0	0.779978	6.8006
Q14254	ENST00000585169	0	0.779978	6.8006
Q14254	ENST00000593158	0	0.779978	6.8006
Q14257	ENST00000320963	0	nan	5.81709
Q14257	ENST00000394885	0	nan	5.81709
Q14257	ENST00000557805	0	nan	5.81709
Q14257	ENST00000558598	0	nan	5.81709
Q14257	ENST00000560833	0	nan	5.81709
Q14258	ENST00000316881	0	0.996642	23.2804
Q14258	ENST00000570473	0.119171	0.996642	23.2804
Q14258	ENST00000570749	0	0.996642	23.2804
Q14258	ENST00000572021	0.0807435	0.996642	23.2804
Q14258	ENST00000572550	0	0.996642	23.2804
Q14258	ENST00000574997	0	0.996642	23.2804
Q14314	ENST00000248598	0.261498	0.859242	2.96252
Q14320	ENST00000158526	0	nan	9.46327
Q14320	ENST00000393600	0	nan	9.46327
Q14320	ENST00000464419	0	nan	9.46327
Q14320	ENST00000478509	0	nan	9.46327
Q14320	ENST00000481619	0	nan	9.46327
Q14320	ENST00000490480	0	nan	9.46327
Q14320	ENST00000494278	0	nan	9.46327
Q14331	ENST00000226798	0	0.660106	8.01199
Q14331	ENST00000505327	0.123078	0.660106	8.01199
Q14331	ENST00000507103	0	0.660106	8.01199
Q14331	ENST00000514482	0	0.660106	8.01199
Q14331	ENST00000524583	0	0.660106	8.01199
Q14344	ENST00000439174	0.229955	0.998118	3.4063
Q14344	ENST00000541118	0	0.998118	3.4063
Q14353	ENST00000252288	0	nan	0.05997
Q14353	ENST00000447102	0	nan	0.05997
Q14353	ENST00000591788	0	nan	0.05997
Q14376	ENST00000374497	0	nan	24
Q14376	ENST00000418277	0	nan	24
Q14376	ENST00000429356	0	nan	24
Q14376	ENST00000445705	0.126939	nan	24
Q14376	ENST00000456977	0	nan	24
Q14376	ENST00000459934	0	nan	24
Q14376	ENST00000466250	0	nan	24
Q14376	ENST00000469556	0	nan	24
Q14376	ENST00000470383	0.0523487	nan	24
Q14376	ENST00000481736	0	nan	24
Q14376	ENST00000486382	0	nan	24
Q14457	ENST00000361523	0	0.879025	1.76312
Q14457	ENST00000438274	0	0.879025	1.76312
Q14457	ENST00000543382	0	0.879025	1.76312
Q14457	ENST00000585515	0	0.879025	1.76312
Q14457	ENST00000586589	0	0.879025	1.76312
Q14457	ENST00000586754	0	0.879025	1.76312
Q14457	ENST00000587880	0	0.879025	1.76312
Q14457	ENST00000588276	0	0.879025	1.76312
Q14457	ENST00000589492	0	0.879025	1.76312
Q14457	ENST00000589493	0	0.879025	1.76312
Q14457	ENST00000589663	0	0.879025	1.76312
Q14457	ENST00000590099	0	0.879025	1.76312
Q14457	ENST00000590185	0.113575	0.879025	1.76312
Q14457	ENST00000590852	0	0.879025	1.76312
Q14457	ENST00000591085	0	0.879025	1.76312
Q14457	ENST00000591307	0	0.879025	1.76312
Q14457	ENST00000593112	0	0.879025	1.76312
Q14457	ENST00000593205	0	0.879025	1.76312
Q14493	ENST00000318386	0.579189	0.89282	5.34933
Q14493	ENST00000429429	0	0.89282	5.34933
Q14493	ENST00000483348	0	0.89282	5.34933
Q14493	ENST00000488267	0	0.89282	5.34933
Q14493	ENST00000489418	0	0.89282	5.34933
Q14527	ENST00000310053	0	0.960912	5.12144
Q14527	ENST00000465259	0	0.960912	5.12144
Q14527	ENST00000472830	0.0244943	0.960912	5.12144
Q14527	ENST00000497427	0.00571152	0.960912	5.12144
Q14534	ENST00000265896	0.472918	0.979355	11.0345
Q14534	ENST00000518604	0	0.979355	11.0345
Q14534	ENST00000518931	0	0.979355	11.0345
Q14534	ENST00000520493	0	0.979355	11.0345
Q14534	ENST00000521232	0	0.979355	11.0345
Q14534	ENST00000523430	0	0.979355	11.0345
Q14554	ENST00000316218	0	0.946162	10.3988
Q14554	ENST00000467157	0.0308123	0.946162	10.3988
Q14554	ENST00000472319	0	0.946162	10.3988
Q14554	ENST00000485208	0	0.946162	10.3988
Q14554	ENST00000495004	0.337858	0.946162	10.3988
Q14562	ENST00000262415	0	nan	3.58621
Q14562	ENST00000540306	0	nan	3.58621
Q14562	ENST00000587044	0	nan	3.58621
Q14562	ENST00000589898	0	nan	3.58621
Q14562	ENST00000592258	0	nan	3.58621
Q14562	ENST00000605777	0	nan	3.58621
Q14566	ENST00000264156	0.183189	0.87804	10.075
Q14566	ENST00000483902	0	0.87804	10.075
Q14571	ENST00000381340	0	nan	1.3913
Q14571	ENST00000451599	0	nan	1.3913
Q14571	ENST00000536627	0	nan	1.3913
Q14571	ENST00000538984	0	nan	1.3913
Q14571	ENST00000540429	0	nan	1.3913
Q14571	ENST00000540791	0	nan	1.3913
Q14571	ENST00000543958	0	nan	1.3913
Q14573	ENST00000374316	0.288013	0.965528	0.575712
Q14573	ENST00000605930	0.638825	0.965528	0.575712
Q14586	ENST00000300870	0	0.653857	0.863568
Q14586	ENST00000394846	0	0.653857	0.863568
Q14586	ENST00000561814	0.141915	0.653857	0.863568
Q14586	ENST00000575471	0	0.653857	0.863568
Q14644	ENST00000334062	0.151982	nan	5.24138
Q14644	ENST00000542651	0.0180137	nan	5.24138
Q14651	ENST00000460104	0	nan	14.3688
Q14653	ENST00000309877	0.0590253	0.884529	9.61919
Q14653	ENST00000377135	0	0.884529	9.61919
Q14653	ENST00000377139	0	0.884529	9.61919
Q14653	ENST00000442265	0	0.884529	9.61919
Q14653	ENST00000593818	0	0.884529	9.61919
Q14653	ENST00000593922	0	0.884529	9.61919
Q14653	ENST00000594387	0	0.884529	9.61919
Q14653	ENST00000595240	0	0.884529	9.61919
Q14653	ENST00000596644	0	0.884529	9.61919
Q14653	ENST00000596788	0	0.884529	9.61919
Q14653	ENST00000597180	0.000910294	0.884529	9.61919
Q14653	ENST00000597369	0	0.884529	9.61919
Q14653	ENST00000597636	0	0.884529	9.61919
Q14653	ENST00000598808	0	0.884529	9.61919
Q14653	ENST00000599223	0	0.884529	9.61919
Q14653	ENST00000599680	0	0.884529	9.61919
Q14653	ENST00000600911	0	0.884529	9.61919
Q14653	ENST00000601291	0	0.884529	9.61919
Q14657	ENST00000357360	0.103855	nan	6.05697
Q14671	ENST00000257075	0	nan	4.47376
Q14671	ENST00000373747	0	nan	4.47376
Q14671	ENST00000426105	0.103428	nan	4.47376
Q14671	ENST00000440538	0	nan	4.47376
Q14671	ENST00000471894	0.172781	nan	4.47376
Q14671	ENST00000480602	0	nan	4.47376
Q14671	ENST00000490546	0	nan	4.47376
Q14671	ENST00000498419	0	nan	4.47376
Q14671	ENST00000498627	0	nan	4.47376
Q14671	ENST00000524516	0	nan	4.47376
Q14671	ENST00000525843	0	nan	4.47376
Q14671	ENST00000525948	0	nan	4.47376
Q14671	ENST00000525997	0	nan	4.47376
Q14671	ENST00000526128	0	nan	4.47376
Q14671	ENST00000529846	0	nan	4.47376
Q14671	ENST00000530669	0	nan	4.47376
Q14671	ENST00000532678	0	nan	4.47376
Q14676	ENST00000376406	0	nan	8.14393
Q14676	ENST00000416571	0	nan	8.14393
Q14676	ENST00000417033	0	nan	8.14393
Q14676	ENST00000422266	0	nan	8.14393
Q14676	ENST00000489540	0	nan	8.14393
Q14676	ENST00000492462	0	nan	8.14393
Q14676	ENST00000494654	0	nan	8.14393
Q14677	ENST00000411809	0	0.967054	10.2309
Q14677	ENST00000518855	0.225699	0.967054	10.2309
Q14677	ENST00000521047	0	0.967054	10.2309
Q14677	ENST00000521615	0.0874249	0.967054	10.2309
Q14677	ENST00000522381	0	0.967054	10.2309
Q14677	ENST00000523094	0	0.967054	10.2309
Q14677	ENST00000523908	0	0.967054	10.2309
Q14677	ENST00000524306	0	0.967054	10.2309
Q14677	ENST00000530302	0	0.967054	10.2309
Q14683	ENST00000322213	0	0.972697	7.73613
Q14683	ENST00000375340	0	0.972697	7.73613
Q14683	ENST00000428014	0	0.972697	7.73613
Q14683	ENST00000469129	0.0151854	0.972697	7.73613
Q14683	ENST00000470241	0	0.972697	7.73613
Q14684	ENST00000340648	0.647522	0.994823	6.54873
Q14684	ENST00000470886	0.0689719	0.994823	6.54873
Q14686	ENST00000359003	0	nan	15.7001
Q14686	ENST00000471897	0	nan	15.7001
Q14690	ENST00000369797	0.567971	0.988842	11.8741
Q14690	ENST00000466959	0.0193189	0.988842	11.8741
Q14690	ENST00000471061	0	0.988842	11.8741
Q14690	ENST00000478543	0	0.988842	11.8741
Q14690	ENST00000493610	0	0.988842	11.8741
Q14692	ENST00000374518	0.632779	0.889191	4.37781
Q14693	ENST00000256720	0	0.775132	11.3703
Q14693	ENST00000396097	0	0.775132	11.3703
Q14693	ENST00000441684	0.019876	0.775132	11.3703
Q14693	ENST00000460096	0	0.775132	11.3703
Q14693	ENST00000464953	0	0.775132	11.3703
Q14693	ENST00000475922	0	0.775132	11.3703
Q14693	ENST00000487346	0	0.775132	11.3703
Q14693	ENST00000487576	0	0.775132	11.3703
Q14694	ENST00000219473	0.282559	0.997445	10.5547
Q14694	ENST00000540269	0	0.997445	10.5547
Q14694	ENST00000562743	0	0.997445	10.5547
Q14694	ENST00000563023	0.135648	0.997445	10.5547
Q14694	ENST00000563433	0	0.997445	10.5547
Q14694	ENST00000566378	0	0.997445	10.5547
Q14694	ENST00000566512	0	0.997445	10.5547
Q14694	ENST00000567526	0	0.997445	10.5547
Q14694	ENST00000569925	0	0.997445	10.5547
Q14694	ENST00000570191	0	0.997445	10.5547
Q14696	ENST00000261758	0.327686	0.849916	0.65967
Q14696	ENST00000560244	0.444942	0.849916	0.65967
Q14699	ENST00000334133	0	0.82144	18.5547
Q14699	ENST00000432519	0	0.82144	18.5547
Q14699	ENST00000449415	0	0.82144	18.5547
Q14699	ENST00000451036	0.0826236	0.82144	18.5547
Q14699	ENST00000453536	0	0.82144	18.5547
Q14699	ENST00000470458	0	0.82144	18.5547
Q14728	ENST00000329687	0	0.920609	20.7376
Q14728	ENST00000355443	0	0.920609	20.7376
Q14728	ENST00000503596	0.000229615	0.920609	20.7376
Q14728	ENST00000507272	0	0.920609	20.7376
Q14728	ENST00000507555	0	0.920609	20.7376
Q14728	ENST00000508276	0	0.920609	20.7376
Q14728	ENST00000509676	0.0115053	0.920609	20.7376
Q14728	ENST00000512781	0	0.920609	20.7376
Q14728	ENST00000514031	0	0.920609	20.7376
Q14728	ENST00000514800	0	0.920609	20.7376
Q14739	ENST00000272163	0.028302	0.966862	1.89505
Q14739	ENST00000421383	0	0.966862	1.89505
Q14739	ENST00000424022	0.342603	0.966862	1.89505
Q14739	ENST00000441022	0	0.966862	1.89505
Q14739	ENST00000487054	0	0.966862	1.89505
Q14739	ENST00000488632	0	0.966862	1.89505
Q14761	ENST00000326294	0.194025	0.857956	18.5547
Q14764	ENST00000357402	0	0.998361	3.04648
Q14764	ENST00000395353	0	0.998361	3.04648
Q14764	ENST00000563096	0.273386	0.998361	3.04648
Q14764	ENST00000563915	0	0.998361	3.04648
Q14764	ENST00000566066	0	0.998361	3.04648
Q14764	ENST00000566252	0	0.998361	3.04648
Q14764	ENST00000566554	0	0.998361	3.04648
Q14764	ENST00000566859	0	0.998361	3.04648
Q14764	ENST00000568068	0.0739844	0.998361	3.04648
Q14764	ENST00000569612	0	0.998361	3.04648
Q14764	ENST00000570061	0	0.998361	3.04648
Q14764	ENST00000570234	0	0.998361	3.04648
Q14765	ENST00000358470	0	nan	8.71964
Q14765	ENST00000392320	0	nan	8.71964
Q14765	ENST00000409995	0	nan	8.71964
Q14765	ENST00000463951	0	nan	8.71964
Q14765	ENST00000470708	0	nan	8.71964
Q14765	ENST00000495326	0	nan	8.71964
Q14765	ENST00000495849	0	nan	8.71964
Q14766	ENST00000404816	0.120091	0.581342	4.68966
Q14790	ENST00000264274	0	0.99309	1.63118
Q14790	ENST00000323492	0.0506047	0.99309	1.63118
Q14790	ENST00000339403	0	0.99309	1.63118
Q14790	ENST00000358485	0	0.99309	1.63118
Q14790	ENST00000392263	0	0.99309	1.63118
Q14790	ENST00000392266	0	0.99309	1.63118
Q14790	ENST00000413726	0	0.99309	1.63118
Q14790	ENST00000429881	0	0.99309	1.63118
Q14790	ENST00000432109	0	0.99309	1.63118
Q14790	ENST00000440732	0	0.99309	1.63118
Q14790	ENST00000471383	0	0.99309	1.63118
Q14790	ENST00000490412	0	0.99309	1.63118
Q14790	ENST00000490682	0.0793078	0.99309	1.63118
Q147X3	ENST00000555166	0	nan	12.2099
Q147X3	ENST00000556492	0	nan	12.2099
Q14839	ENST00000357008	0	0.986245	24
Q14839	ENST00000430771	0	0.986245	24
Q14839	ENST00000535717	0	0.986245	24
Q14839	ENST00000535810	0.0084641	0.986245	24
Q14839	ENST00000536301	0	0.986245	24
Q14839	ENST00000536999	0	0.986245	24
Q14839	ENST00000537634	0	0.986245	24
Q14839	ENST00000540960	0	0.986245	24
Q14839	ENST00000542717	0.0878107	0.986245	24
Q14839	ENST00000544040	0	0.986245	24
Q14839	ENST00000545083	0	0.986245	24
Q14839	ENST00000545584	0	0.986245	24
Q14839	ENST00000545942	0	0.986245	24
Q14847	ENST00000318008	0	nan	24
Q14847	ENST00000443937	0	nan	24
Q14847	ENST00000579123	0.063657	nan	24
Q14847	ENST00000581485	0	nan	24
Q14847	ENST00000584106	0	nan	24
Q14872	ENST00000373036	0.853063	0.833579	0.023988
Q14919	ENST00000312515	0	0.999189	9.76312
Q14919	ENST00000376991	0.322955	0.999189	9.76312
Q14919	ENST00000525190	0	0.999189	9.76312
Q14919	ENST00000525501	0.013385	0.999189	9.76312
Q14919	ENST00000530791	0	0.999189	9.76312
Q14919	ENST00000531121	0	0.999189	9.76312
Q14919	ENST00000532933	0	0.999189	9.76312
Q14919	ENST00000534333	0	0.999189	9.76312
Q14974	ENST00000290158	0.147969	0.992951	15.904
Q14974	ENST00000535458	0	0.992951	15.904
Q14974	ENST00000540627	0	0.992951	15.904
Q14974	ENST00000577875	0	0.992951	15.904
Q14974	ENST00000578718	0.0574327	0.992951	15.904
Q14974	ENST00000579901	0	0.992951	15.904
Q14974	ENST00000580019	0	0.992951	15.904
Q14974	ENST00000580158	0	0.992951	15.904
Q14974	ENST00000580573	0	0.992951	15.904
Q14980	ENST00000358965	0	0.856093	8.01199
Q14980	ENST00000368959	0	0.856093	8.01199
Q14980	ENST00000393695	0	0.856093	8.01199
Q14980	ENST00000534971	0.0528504	0.856093	8.01199
Q14980	ENST00000534987	0	0.856093	8.01199
Q14980	ENST00000535087	0	0.856093	8.01199
Q14980	ENST00000535838	0	0.856093	8.01199
Q14980	ENST00000535947	0	0.856093	8.01199
Q14980	ENST00000536119	0	0.856093	8.01199
Q14980	ENST00000537217	0	0.856093	8.01199
Q14980	ENST00000537905	0	0.856093	8.01199
Q14980	ENST00000540588	0	0.856093	8.01199
Q14980	ENST00000540626	0.0280671	0.856093	8.01199
Q14980	ENST00000540843	0	0.856093	8.01199
Q14980	ENST00000541262	0	0.856093	8.01199
Q14980	ENST00000541584	0	0.856093	8.01199
Q14980	ENST00000541719	0	0.856093	8.01199
Q14980	ENST00000542977	0	0.856093	8.01199
Q14980	ENST00000543009	0	0.856093	8.01199
Q14980	ENST00000543450	0	0.856093	8.01199
Q14980	ENST00000543937	0	0.856093	8.01199
Q14980	ENST00000544129	0	0.856093	8.01199
Q14980	ENST00000546036	0.060095	0.856093	8.01199
Q14997	ENST00000404125	0	0.984877	24
Q14997	ENST00000461810	0	0.984877	24
Q14997	ENST00000475694	0	0.984877	24
Q14997	ENST00000476586	0	0.984877	24
Q14997	ENST00000488687	0	0.984877	24
Q14CW9	ENST00000389384	0	0.931592	11.8741
Q14CW9	ENST00000454077	0	0.931592	11.8741
Q14CW9	ENST00000586688	0	0.931592	11.8741
Q14CW9	ENST00000587022	0	0.931592	11.8741
Q14CW9	ENST00000587097	0	0.931592	11.8741
Q14CW9	ENST00000589607	0	0.931592	11.8741
Q14CW9	ENST00000589805	0.147689	0.931592	11.8741
Q14CW9	ENST00000590169	0	0.931592	11.8741
Q14CW9	ENST00000590537	0	0.931592	11.8741
Q14CW9	ENST00000591295	0	0.931592	11.8741
Q14CW9	ENST00000591807	0	0.931592	11.8741
Q15003	ENST00000455200	0.0433979	0.878551	1.06747
Q15004	ENST00000300035	0.205057	0.986746	24
Q15004	ENST00000558043	0	0.986746	24
Q15005	ENST00000263672	0	0.975774	1.06747
Q15005	ENST00000526361	0	0.975774	1.06747
Q15005	ENST00000526883	0	0.975774	1.06747
Q15005	ENST00000527225	0	0.975774	1.06747
Q15005	ENST00000527290	0.316911	0.975774	1.06747
Q15005	ENST00000530257	0	0.975774	1.06747
Q15005	ENST00000532972	0.508551	0.975774	1.06747
Q15006	ENST00000220853	0	nan	13.8171
Q15006	ENST00000517593	0	nan	13.8171
Q15006	ENST00000517784	0	nan	13.8171
Q15006	ENST00000519450	0	nan	13.8171
Q15006	ENST00000524143	0	nan	13.8171
Q15007	ENST00000337387	0.360006	0.994033	0.53973
Q15007	ENST00000358372	0	0.994033	0.53973
Q15007	ENST00000462110	0	0.994033	0.53973
Q15007	ENST00000494513	0.58631	0.994033	0.53973
Q15008	ENST00000295901	0	0.974474	16.096
Q15008	ENST00000463139	0	0.974474	16.096
Q15008	ENST00000467853	0	0.974474	16.096
Q15008	ENST00000475036	0	0.974474	16.096
Q15008	ENST00000476464	0	0.974474	16.096
Q15008	ENST00000478185	0	0.974474	16.096
Q15008	ENST00000480205	0.00426604	0.974474	16.096
Q15008	ENST00000492933	0.0521359	0.974474	16.096
Q15008	ENST00000497315	0	0.974474	16.096
Q15013	ENST00000372171	0	0.99388	24
Q15013	ENST00000508232	0	0.99388	24
Q15014	ENST00000360458	0	nan	1.16342
Q15014	ENST00000418819	0	nan	1.16342
Q15014	ENST00000422154	0	nan	1.16342
Q15014	ENST00000422355	0	nan	1.16342
Q15014	ENST00000423833	0	nan	1.16342
Q15014	ENST00000433176	0	nan	1.16342
Q15014	ENST00000434230	0	nan	1.16342
Q15014	ENST00000441076	0	nan	1.16342
Q15014	ENST00000442614	0	nan	1.16342
Q15014	ENST00000451301	0	nan	1.16342
Q15014	ENST00000467755	0	nan	1.16342
Q15014	ENST00000474653	0	nan	1.16342
Q15014	ENST00000488331	0	nan	1.16342
Q15014	ENST00000492116	0	nan	1.16342
Q15014	ENST00000498064	0	nan	1.16342
Q15018	ENST00000298492	0.0344364	0.784277	24
Q15019	ENST00000366210	0.0910213	0.923888	0.23988
Q15019	ENST00000391971	0	0.923888	0.23988
Q15019	ENST00000391973	0	0.923888	0.23988
Q15019	ENST00000401990	0	0.923888	0.23988
Q15019	ENST00000402092	0	0.923888	0.23988
Q15019	ENST00000407017	0	0.923888	0.23988
Q15019	ENST00000407971	0	0.923888	0.23988
Q15019	ENST00000421717	0	0.923888	0.23988
Q15019	ENST00000425899	0	0.923888	0.23988
Q15019	ENST00000428282	0.0136021	0.923888	0.23988
Q15019	ENST00000429791	0	0.923888	0.23988
Q15019	ENST00000434955	0	0.923888	0.23988
Q15019	ENST00000436795	0	0.923888	0.23988
Q15019	ENST00000443492	0	0.923888	0.23988
Q15019	ENST00000449239	0	0.923888	0.23988
Q15019	ENST00000451310	0	0.923888	0.23988
Q15019	ENST00000457335	0	0.923888	0.23988
Q15019	ENST00000457874	0	0.923888	0.23988
Q15019	ENST00000461048	0	0.923888	0.23988
Q15019	ENST00000462147	0	0.923888	0.23988
Q15019	ENST00000466211	0	0.923888	0.23988
Q15019	ENST00000467971	0	0.923888	0.23988
Q15019	ENST00000469175	0	0.923888	0.23988
Q15019	ENST00000469434	0	0.923888	0.23988
Q15019	ENST00000473479	0	0.923888	0.23988
Q15019	ENST00000475474	0	0.923888	0.23988
Q15019	ENST00000476841	0	0.923888	0.23988
Q15019	ENST00000482304	0	0.923888	0.23988
Q15019	ENST00000484648	0	0.923888	0.23988
Q15019	ENST00000484740	0	0.923888	0.23988
Q15019	ENST00000492978	0	0.923888	0.23988
Q15019	ENST00000494824	0	0.923888	0.23988
Q15019	ENST00000495463	0	0.923888	0.23988
Q15020	ENST00000228284	0.280854	0.999083	9.76312
Q15020	ENST00000431469	0	0.999083	9.76312
Q15020	ENST00000546611	0	0.999083	9.76312
Q15020	ENST00000546728	0	0.999083	9.76312
Q15020	ENST00000546808	0	0.999083	9.76312
Q15020	ENST00000546815	0.212225	0.999083	9.76312
Q15020	ENST00000547397	0	0.999083	9.76312
Q15020	ENST00000547528	0	0.999083	9.76312
Q15020	ENST00000548077	0	0.999083	9.76312
Q15020	ENST00000548119	0	0.999083	9.76312
Q15020	ENST00000548582	0	0.999083	9.76312
Q15020	ENST00000550322	0	0.999083	9.76312
Q15020	ENST00000551416	0	0.999083	9.76312
Q15020	ENST00000552221	0	0.999083	9.76312
Q15021	ENST00000315579	0	nan	1.16342
Q15021	ENST00000535804	0	nan	1.16342
Q15021	ENST00000536090	0	nan	1.16342
Q15021	ENST00000538600	0	nan	1.16342
Q15021	ENST00000539885	0	nan	1.16342
Q15021	ENST00000541399	0	nan	1.16342
Q15021	ENST00000542492	0	nan	1.16342
Q15021	ENST00000545732	0	nan	1.16342
Q15022	ENST00000322652	0	0.979968	8.57571
Q15022	ENST00000494429	0	0.979968	8.57571
Q15022	ENST00000578106	0	0.979968	8.57571
Q15022	ENST00000580398	0.419905	0.979968	8.57571
Q15024	ENST00000265564	0	0.915908	17.1034
Q15024	ENST00000459856	0.0704055	0.915908	17.1034
Q15024	ENST00000461361	0.151266	0.915908	17.1034
Q15024	ENST00000467846	0	0.915908	17.1034
Q15024	ENST00000468667	0	0.915908	17.1034
Q15024	ENST00000486727	0	0.915908	17.1034
Q15024	ENST00000491476	0	0.915908	17.1034
Q15024	ENST00000498168	0	0.915908	17.1034
Q15027	ENST00000158762	0	0.980221	1.63118
Q15027	ENST00000570439	0	0.980221	1.63118
Q15027	ENST00000570457	0	0.980221	1.63118
Q15027	ENST00000571220	0	0.980221	1.63118
Q15027	ENST00000573893	0	0.980221	1.63118
Q15027	ENST00000574499	0	0.980221	1.63118
Q15027	ENST00000575415	0.121342	0.980221	1.63118
Q15027	ENST00000575425	0	0.980221	1.63118
Q15027	ENST00000576594	0.158637	0.980221	1.63118
Q15027	ENST00000576628	0	0.980221	1.63118
Q15029	ENST00000426333	0.0231591	0.987627	13.8171
Q15029	ENST00000585794	0	0.987627	13.8171
Q15029	ENST00000586276	0	0.987627	13.8171
Q15029	ENST00000586654	0	0.987627	13.8171
Q15029	ENST00000586875	0.180293	0.987627	13.8171
Q15029	ENST00000587914	0	0.987627	13.8171
Q15029	ENST00000587957	0	0.987627	13.8171
Q15029	ENST00000588340	0	0.987627	13.8171
Q15029	ENST00000589475	0	0.987627	13.8171
Q15029	ENST00000589769	0	0.987627	13.8171
Q15029	ENST00000589825	0	0.987627	13.8171
Q15029	ENST00000590105	0	0.987627	13.8171
Q15029	ENST00000590367	0	0.987627	13.8171
Q15029	ENST00000590977	0	0.987627	13.8171
Q15029	ENST00000591382	0	0.987627	13.8171
Q15029	ENST00000591856	0	0.987627	13.8171
Q15029	ENST00000593200	0	0.987627	13.8171
Q15031	ENST00000265537	0	0.570739	0.77961
Q15031	ENST00000415258	0.0655286	0.570739	0.77961
Q15031	ENST00000467936	0	0.570739	0.77961
Q15031	ENST00000474585	0	0.570739	0.77961
Q15031	ENST00000485461	0	0.570739	0.77961
Q15042	ENST00000264158	0	nan	1.69115
Q15042	ENST00000425393	0	nan	1.69115
Q15042	ENST00000442034	0	nan	1.69115
Q15042	ENST00000489858	0	nan	1.69115
Q15042	ENST00000497080	0	nan	1.69115
Q15042	ENST00000539493	0	nan	1.69115
Q15046	ENST00000302445	0.0344827	0.988925	11.3703
Q15046	ENST00000319410	0	0.988925	11.3703
Q15046	ENST00000562875	0	0.988925	11.3703
Q15046	ENST00000564578	0.330511	0.988925	11.3703
Q15046	ENST00000565738	0	0.988925	11.3703
Q15046	ENST00000566249	0	0.988925	11.3703
Q15046	ENST00000566560	0	0.988925	11.3703
Q15046	ENST00000566772	0	0.988925	11.3703
Q15046	ENST00000568378	0	0.988925	11.3703
Q15046	ENST00000568682	0	0.988925	11.3703
Q15046	ENST00000569298	0	0.988925	11.3703
Q15046	ENST00000570215	0	0.988925	11.3703
Q15048	ENST00000292524	0.0126496	0.808486	16.4918
Q15048	ENST00000527730	0	0.808486	16.4918
Q15048	ENST00000528528	0.141918	0.808486	16.4918
Q15048	ENST00000529022	0	0.808486	16.4918
Q15048	ENST00000529995	0	0.808486	16.4918
Q15048	ENST00000530854	0	0.808486	16.4918
Q15048	ENST00000531310	0	0.808486	16.4918
Q15050	ENST00000320270	0.438288	0.827285	9.16342
Q15051	ENST00000310864	0	0.963274	8.14393
Q15051	ENST00000349820	0.147704	0.963274	8.14393
Q15051	ENST00000393650	0	0.963274	8.14393
Q15051	ENST00000460108	0	0.963274	8.14393
Q15051	ENST00000471726	0	0.963274	8.14393
Q15051	ENST00000498104	0.0147817	0.963274	8.14393
Q15052	ENST00000250617	0	nan	1.76312
Q15052	ENST00000370620	0	nan	1.76312
Q15054	ENST00000263681	0	0.953116	13.2654
Q15054	ENST00000524752	0	0.953116	13.2654
Q15054	ENST00000530163	0.161638	0.953116	13.2654
Q15054	ENST00000531615	0	0.953116	13.2654
Q15054	ENST00000532784	0.031368	0.953116	13.2654
Q15057	ENST00000326793	0	0.561718	5.69715
Q15057	ENST00000466876	0	0.561718	5.69715
Q15057	ENST00000471593	0.0203021	0.561718	5.69715
Q15057	ENST00000472860	0.00325977	0.561718	5.69715
Q15057	ENST00000475905	0	0.561718	5.69715
Q15057	ENST00000480906	0	0.561718	5.69715
Q15057	ENST00000481463	0	0.561718	5.69715
Q15057	ENST00000484296	0	0.561718	5.69715
Q15059	ENST00000303407	0	0.83699	2.7946
Q15059	ENST00000371834	0.055184	0.83699	2.7946
Q15059	ENST00000494743	0	0.83699	2.7946
Q15061	ENST00000296126	0	0.874735	11.7061
Q15061	ENST00000407426	0	0.874735	11.7061
Q15061	ENST00000434238	0	0.874735	11.7061
Q15061	ENST00000440983	0	0.874735	11.7061
Q15061	ENST00000446643	0.280474	0.874735	11.7061
Q15061	ENST00000466067	0	0.874735	11.7061
Q15072	ENST00000443387	0	0.994064	2.63868
Q15072	ENST00000456324	0	0.994064	2.63868
Q15072	ENST00000587285	0	0.994064	2.63868
Q15072	ENST00000591063	0	0.994064	2.63868
Q15075	ENST00000322349	0.0557145	0.909221	0
Q15075	ENST00000549790	0.551325	0.909221	0
Q15080	ENST00000248899	0.0711689	0.748342	8.71964
Q15080	ENST00000397147	0.0524328	0.748342	8.71964
Q15102	ENST00000262890	0	nan	1.96702
Q15102	ENST00000538771	0	nan	1.96702
Q15102	ENST00000594989	0	nan	1.96702
Q15102	ENST00000595530	0	nan	1.96702
Q15102	ENST00000596265	0	nan	1.96702
Q15102	ENST00000597333	0	nan	1.96702
Q15102	ENST00000601865	0	nan	1.96702
Q15111	ENST00000428675	0.05337	0.705459	10.5547
Q15111	ENST00000435320	0	0.705459	10.5547
Q15111	ENST00000437704	0	0.705459	10.5547
Q15118	ENST00000282077	0	0.331486	2.17091
Q15118	ENST00000392571	0	0.331486	2.17091
Q15118	ENST00000410055	0	0.331486	2.17091
Q15118	ENST00000431718	0	0.331486	2.17091
Q15118	ENST00000466437	0	0.331486	2.17091
Q15120	ENST00000379162	0	0.898367	1.63118
Q15120	ENST00000441463	0.0152709	0.898367	1.63118
Q15120	ENST00000493226	0	0.898367	1.63118
Q15121	ENST00000360472	0	0.74052	3.13043
Q15121	ENST00000368076	0.105074	0.74052	3.13043
Q15121	ENST00000368077	0	0.74052	3.13043
Q15121	ENST00000488858	0	0.74052	3.13043
Q15125	ENST00000276096	0	0.99401	6.17691
Q15125	ENST00000466461	0	0.99401	6.17691
Q15125	ENST00000495186	0	0.99401	6.17691
Q15125	ENST00000498425	0	0.99401	6.17691
Q15126	ENST00000368467	0.456717	0.992792	5.01349
Q15131	ENST00000353379	0	0.837241	6.05697
Q15131	ENST00000378277	0	0.837241	6.05697
Q15131	ENST00000472018	0	0.837241	6.05697
Q15131	ENST00000502547	0	0.837241	6.05697
Q15131	ENST00000505473	0	0.837241	6.05697
Q15131	ENST00000505733	0	0.837241	6.05697
Q15131	ENST00000507205	0.0145529	0.837241	6.05697
Q15131	ENST00000510811	0	0.837241	6.05697
Q15131	ENST00000511415	0	0.837241	6.05697
Q15131	ENST00000512912	0	0.837241	6.05697
Q15131	ENST00000561477	0	0.837241	6.05697
Q15131	ENST00000564192	0	0.837241	6.05697
Q15131	ENST00000565470	0	0.837241	6.05697
Q15131	ENST00000567932	0	0.837241	6.05697
Q15131	ENST00000568456	0.0431882	0.837241	6.05697
Q15154	ENST00000325083	0	0.941442	11.0345
Q15154	ENST00000327578	0	0.941442	11.0345
Q15154	ENST00000517545	0	0.941442	11.0345
Q15154	ENST00000517836	0	0.941442	11.0345
Q15154	ENST00000518537	0	0.941442	11.0345
Q15154	ENST00000518762	0.043757	0.941442	11.0345
Q15154	ENST00000518877	0	0.941442	11.0345
Q15154	ENST00000518985	0	0.941442	11.0345
Q15154	ENST00000519253	0	0.941442	11.0345
Q15154	ENST00000519802	0	0.941442	11.0345
Q15154	ENST00000521338	0	0.941442	11.0345
Q15154	ENST00000522777	0	0.941442	11.0345
Q15154	ENST00000522998	0.0928332	0.941442	11.0345
Q15154	ENST00000523055	0	0.941442	11.0345
Q15154	ENST00000523540	0	0.941442	11.0345
Q15154	ENST00000523896	0	0.941442	11.0345
Q15154	ENST00000524203	0	0.941442	11.0345
Q15154	ENST00000524226	0	0.941442	11.0345
Q15154	ENST00000524356	0	0.941442	11.0345
Q15155	ENST00000287667	0	0.671739	14.9325
Q15155	ENST00000566823	0	0.671739	14.9325
Q15155	ENST00000566917	0.166505	0.671739	14.9325
Q15172	ENST00000261461	0	0.974099	1.76312
Q15172	ENST00000479259	0.255189	0.974099	1.76312
Q15172	ENST00000498129	0.572573	0.974099	1.76312
Q15181	ENST00000373230	0	0.940927	8.43178
Q15181	ENST00000373232	0.411277	0.940927	8.43178
Q15181	ENST00000460755	0	0.940927	8.43178
Q15181	ENST00000495346	0	0.940927	8.43178
Q15181	ENST00000610026	0	0.940927	8.43178
Q15208	ENST00000229812	0.0562404	0.606467	13.0855
Q15233	ENST00000276079	0	0.925915	0.263868
Q15233	ENST00000373841	0	0.925915	0.263868
Q15233	ENST00000373856	0	0.925915	0.263868
Q15233	ENST00000418921	0.0195514	0.925915	0.263868
Q15233	ENST00000420903	0	0.925915	0.263868
Q15233	ENST00000450092	0	0.925915	0.263868
Q15233	ENST00000471419	0	0.925915	0.263868
Q15233	ENST00000486613	0.133642	0.925915	0.263868
Q15233	ENST00000490044	0	0.925915	0.263868
Q15233	ENST00000535149	0	0.925915	0.263868
Q15257	ENST00000337738	0	nan	4.47376
Q15257	ENST00000348141	0	nan	4.47376
Q15257	ENST00000355007	0	nan	4.47376
Q15257	ENST00000393370	0	nan	4.47376
Q15257	ENST00000411917	0	nan	4.47376
Q15257	ENST00000414510	0	nan	4.47376
Q15257	ENST00000419582	0	nan	4.47376
Q15257	ENST00000423100	0	nan	4.47376
Q15257	ENST00000434095	0	nan	4.47376
Q15257	ENST00000435305	0	nan	4.47376
Q15257	ENST00000436883	0	nan	4.47376
Q15257	ENST00000445241	0	nan	4.47376
Q15257	ENST00000455240	0	nan	4.47376
Q15269	ENST00000291576	0.427992	0.984147	11.0345
Q15269	ENST00000471490	0	0.984147	11.0345
Q15269	ENST00000476948	0	0.984147	11.0345
Q15269	ENST00000486126	0.0919668	0.984147	11.0345
Q15269	ENST00000494310	0	0.984147	11.0345
Q15276	ENST00000341923	0	nan	1.96702
Q15276	ENST00000570487	0	nan	1.96702
Q15276	ENST00000572250	0	nan	1.96702
Q15276	ENST00000574568	0	nan	1.96702
Q15276	ENST00000575475	0	nan	1.96702
Q15286	ENST00000229340	0	0.960467	4.68966
Q15286	ENST00000534951	0	0.960467	4.68966
Q15286	ENST00000540803	0	0.960467	4.68966
Q15286	ENST00000544304	0	0.960467	4.68966
Q15287	ENST00000320225	0	nan	24
Q15287	ENST00000397086	0.0126234	nan	24
Q15287	ENST00000561718	0	nan	24
Q15287	ENST00000562205	0	nan	24
Q15287	ENST00000563857	0	nan	24
Q15287	ENST00000564311	0	nan	24
Q15287	ENST00000564601	0	nan	24
Q15287	ENST00000564764	0	nan	24
Q15287	ENST00000565243	0	nan	24
Q15287	ENST00000565589	0	nan	24
Q15287	ENST00000565678	0	nan	24
Q15287	ENST00000565870	0	nan	24
Q15287	ENST00000566397	0	nan	24
Q15287	ENST00000566458	0.000772742	nan	24
Q15287	ENST00000566783	0	nan	24
Q15287	ENST00000567147	0	nan	24
Q15287	ENST00000568631	0	nan	24
Q15287	ENST00000569598	0	nan	24
Q15287	ENST00000570051	0	nan	24
Q15293	ENST00000054950	0	nan	3.4063
Q15293	ENST00000527337	0.288126	nan	3.4063
Q15293	ENST00000531345	0	nan	3.4063
Q15293	ENST00000532474	0	nan	3.4063
Q15293	ENST00000532721	0	nan	3.4063
Q15293	ENST00000533898	0	nan	3.4063
Q15311	ENST00000383432	0	0.967598	0
Q15311	ENST00000458039	0.911161	0.967598	0
Q15311	ENST00000585015	0.181729	0.967598	0
Q15334	ENST00000316843	0	nan	12.5577
Q15334	ENST00000479155	0	nan	12.5577
Q15361	ENST00000334270	0.457074	0.945479	15.7001
Q15361	ENST00000461970	0.196912	0.945479	15.7001
Q15363	ENST00000262225	0.0303514	nan	24
Q15363	ENST00000438031	0.114066	nan	24
Q15363	ENST00000509052	0	nan	24
Q15363	ENST00000543425	0	nan	24
Q15363	ENST00000544188	0	nan	24
Q15365	ENST00000303577	0.3795	0.822495	0.827586
Q15369	ENST00000284811	0	0.851064	16.4918
Q15369	ENST00000518127	0	0.851064	16.4918
Q15369	ENST00000519082	0	0.851064	16.4918
Q15369	ENST00000519487	0	0.851064	16.4918
Q15369	ENST00000520210	0	0.851064	16.4918
Q15369	ENST00000520242	0	0.851064	16.4918
Q15369	ENST00000522337	0	0.851064	16.4918
Q15369	ENST00000523815	0	0.851064	16.4918
Q15369	ENST00000602840	0	0.851064	16.4918
Q15370	ENST00000262306	0	nan	3.97001
Q15370	ENST00000409477	0.658246	nan	3.97001
Q15370	ENST00000409906	0.107995	nan	3.97001
Q15370	ENST00000494946	0	nan	3.97001
Q15370	ENST00000572954	0	nan	3.97001
Q15382	ENST00000262187	0	0.992914	2.17091
Q15382	ENST00000470072	0	0.992914	2.17091
Q15382	ENST00000470370	0	0.992914	2.17091
Q15382	ENST00000478470	0	0.992914	2.17091
Q15382	ENST00000482053	0	0.992914	2.17091
Q15382	ENST00000496004	0	0.992914	2.17091
Q15386	ENST00000348165	0	nan	20.5097
Q15386	ENST00000389103	0.0822692	nan	20.5097
Q15386	ENST00000469336	0	nan	20.5097
Q15386	ENST00000470408	0	nan	20.5097
Q15386	ENST00000474153	0	nan	20.5097
Q15386	ENST00000494532	0.102479	nan	20.5097
Q15386	ENST00000497368	0	nan	20.5097
Q15388	ENST00000366607	0	nan	12.042
Q15388	ENST00000467767	0	nan	12.042
Q15388	ENST00000473132	0	nan	12.042
Q15393	ENST00000302516	0	0.975843	10.5547
Q15393	ENST00000562722	0	0.975843	10.5547
Q15393	ENST00000563739	0	0.975843	10.5547
Q15393	ENST00000564899	0	0.975843	10.5547
Q15393	ENST00000565990	0	0.975843	10.5547
Q15393	ENST00000566095	0.297835	0.975843	10.5547
Q15393	ENST00000567250	0	0.975843	10.5547
Q15393	ENST00000567635	0	0.975843	10.5547
Q15393	ENST00000568291	0	0.975843	10.5547
Q15393	ENST00000568539	0	0.975843	10.5547
Q15393	ENST00000572365	0	0.975843	10.5547
Q15393	ENST00000577085	0	0.975843	10.5547
Q15397	ENST00000382032	0	0.697168	9.30735
Q15397	ENST00000397885	0	0.697168	9.30735
Q15397	ENST00000469168	0.161417	0.697168	9.30735
Q15399	ENST00000308979	0	nan	1.3913
Q15399	ENST00000510552	0	nan	1.3913
Q15404	ENST00000345264	0	nan	2.02699
Q15404	ENST00000377911	0	nan	2.02699
Q15404	ENST00000377921	0	nan	2.02699
Q15404	ENST00000464074	0	nan	2.02699
Q15404	ENST00000602389	0	nan	2.02699
Q15424	ENST00000292123	0	0.926544	0.611694
Q15424	ENST00000454510	0	0.926544	0.611694
Q15424	ENST00000586281	0	0.926544	0.611694
Q15424	ENST00000586934	0	0.926544	0.611694
Q15424	ENST00000588852	0	0.926544	0.611694
Q15424	ENST00000589863	0	0.926544	0.611694
Q15424	ENST00000591666	0.0378197	0.926544	0.611694
Q15424	ENST00000591991	0	0.926544	0.611694
Q15424	ENST00000592224	0	0.926544	0.611694
Q15424	ENST00000592396	0	0.926544	0.611694
Q15424	ENST00000592555	0.0306	0.926544	0.611694
Q15427	ENST00000271628	0.00240818	0.934199	5.34933
Q15427	ENST00000457312	0	0.934199	5.34933
Q15428	ENST00000221494	0.0260848	nan	24
Q15428	ENST00000587637	0	nan	24
Q15428	ENST00000589118	0	nan	24
Q15428	ENST00000590034	0.13971	nan	24
Q15428	ENST00000592314	0	nan	24
Q15435	ENST00000234038	0	nan	24
Q15435	ENST00000272983	0	nan	24
Q15435	ENST00000401987	0	nan	24
Q15435	ENST00000402734	0.00351107	nan	24
Q15435	ENST00000404405	0	nan	24
Q15435	ENST00000406106	0	nan	24
Q15435	ENST00000423280	0	nan	24
Q15435	ENST00000427172	0	nan	24
Q15435	ENST00000438799	0	nan	24
Q15435	ENST00000439916	0	nan	24
Q15435	ENST00000450367	0.0097108	nan	24
Q15435	ENST00000467159	0	nan	24
Q15435	ENST00000479821	0	nan	24
Q15435	ENST00000491715	0	nan	24
Q15435	ENST00000493374	0	nan	24
Q15435	ENST00000498170	0	nan	24
Q15436	ENST00000307712	0	0.897516	1.51124
Q15436	ENST00000537403	0.24492	0.897516	1.51124
Q15436	ENST00000548032	0	0.897516	1.51124
Q15436	ENST00000553925	0	0.897516	1.51124
Q15436	ENST00000554615	0.103927	0.897516	1.51124
Q15436	ENST00000555363	0	0.897516	1.51124
Q15436	ENST00000555682	0	0.897516	1.51124
Q15437	ENST00000262544	0	nan	24
Q15437	ENST00000336714	0	nan	24
Q15437	ENST00000377465	0	nan	24
Q15437	ENST00000377475	0	nan	24
Q15437	ENST00000422877	0	nan	24
Q15437	ENST00000450074	0	nan	24
Q15437	ENST00000474619	0	nan	24
Q15437	ENST00000494645	0	nan	24
Q15459	ENST00000215793	0	0.71221	0.863568
Q15459	ENST00000411423	0	0.71221	0.863568
Q15459	ENST00000444440	0	0.71221	0.863568
Q15459	ENST00000463818	0	0.71221	0.863568
Q15459	ENST00000471037	0	0.71221	0.863568
Q15459	ENST00000471342	0	0.71221	0.863568
Q15459	ENST00000485618	0.0176823	0.71221	0.863568
Q15459	ENST00000496189	0	0.71221	0.863568
Q15459	ENST00000498259	0	0.71221	0.863568
Q15477	ENST00000375394	0	0.857146	1.63118
Q15477	ENST00000461073	0	0.857146	1.63118
Q15477	ENST00000465703	0	0.857146	1.63118
Q15477	ENST00000466290	0	0.857146	1.63118
Q15477	ENST00000483553	0	0.857146	1.63118
Q15477	ENST00000484835	0.0298133	0.857146	1.63118
Q15477	ENST00000485349	0	0.857146	1.63118
Q15477	ENST00000488648	0	0.857146	1.63118
Q15477	ENST00000491994	0	0.857146	1.63118
Q15477	ENST00000492900	0	0.857146	1.63118
Q15477	ENST00000494058	0.0178054	0.857146	1.63118
Q15527	ENST00000371964	0	nan	5.57721
Q15527	ENST00000486887	0	nan	5.57721
Q15527	ENST00000495524	0	nan	5.57721
Q15542	ENST00000369839	0	nan	19.8501
Q15543	ENST00000338366	0.597017	0.99819	2.7946
Q15543	ENST00000461096	0.269105	0.99819	2.7946
Q15545	ENST00000313368	0	nan	4.37781
Q15554	ENST00000254942	0	0.973087	3.31034
Q15554	ENST00000564982	0	0.973087	3.31034
Q15554	ENST00000566257	0	0.973087	3.31034
Q15554	ENST00000566750	0	0.973087	3.31034
Q15554	ENST00000567130	0	0.973087	3.31034
Q15554	ENST00000567296	0	0.973087	3.31034
Q15554	ENST00000569542	0	0.973087	3.31034
Q15554	ENST00000569584	0	0.973087	3.31034
Q15554	ENST00000569611	0	0.973087	3.31034
Q15596	ENST00000452400	0	nan	7.86807
Q15596	ENST00000518287	0	nan	7.86807
Q15596	ENST00000518363	0	nan	7.86807
Q15596	ENST00000520416	0	nan	7.86807
Q15596	ENST00000521239	0	nan	7.86807
Q15596	ENST00000522054	0	nan	7.86807
Q15628	ENST00000345057	0	0.947183	17.3073
Q15628	ENST00000486556	0	0.947183	17.3073
Q15628	ENST00000563348	0	0.947183	17.3073
Q15628	ENST00000566104	0	0.947183	17.3073
Q15628	ENST00000566247	0	0.947183	17.3073
Q15631	ENST00000389682	0	0.936708	6.05697
Q15631	ENST00000409193	0	0.936708	6.05697
Q15631	ENST00000467324	0	0.936708	6.05697
Q15631	ENST00000483698	0	0.936708	6.05697
Q15631	ENST00000495112	0	0.936708	6.05697
Q15631	ENST00000498545	0	0.936708	6.05697
Q15631	ENST00000536142	0	0.936708	6.05697
Q15643	ENST00000267622	0.105196	0.991163	7.06447
Q15643	ENST00000555105	0	0.991163	7.06447
Q15645	ENST00000166345	0.191458	0.963381	17.919
Q15646	ENST00000257570	0	nan	6.42879
Q15646	ENST00000339275	0	nan	6.42879
Q15646	ENST00000543677	0	nan	6.42879
Q15648	ENST00000300651	0.121944	0.823205	13.4453
Q15648	ENST00000577831	0.335334	0.823205	13.4453
Q15648	ENST00000581334	0	0.823205	13.4453
Q15648	ENST00000584308	0	0.823205	13.4453
Q15650	ENST00000261884	0	nan	12.9175
Q15650	ENST00000557834	0	nan	12.9175
Q15650	ENST00000558162	0	nan	12.9175
Q15650	ENST00000559777	0	nan	12.9175
Q15650	ENST00000559833	0	nan	12.9175
Q15650	ENST00000560475	0	nan	12.9175
Q15650	ENST00000560567	0	nan	12.9175
Q15650	ENST00000560920	0	nan	12.9175
Q15651	ENST00000275036	0	nan	9.16342
Q15651	ENST00000344726	0	nan	9.16342
Q15654	ENST00000200457	0	0.975847	13.997
Q15654	ENST00000463125	0	0.975847	13.997
Q15654	ENST00000476870	0.318757	0.975847	13.997
Q15669	ENST00000381799	0	0.905558	14.5487
Q15669	ENST00000503941	0	0.905558	14.5487
Q15669	ENST00000504638	0	0.905558	14.5487
Q15669	ENST00000505618	0.134934	0.905558	14.5487
Q15669	ENST00000507851	0	0.905558	14.5487
Q15669	ENST00000508513	0	0.905558	14.5487
Q15669	ENST00000511121	0	0.905558	14.5487
Q15669	ENST00000513894	0	0.905558	14.5487
Q15669	ENST00000514143	0	0.905558	14.5487
Q15669	ENST00000514839	0	0.905558	14.5487
Q15669	ENST00000515503	0	0.905558	14.5487
Q15669	ENST00000515702	0	0.905558	14.5487
Q15669	ENST00000515718	0	0.905558	14.5487
Q15691	ENST00000375571	0.44871	0.821178	0.95952
Q15696	ENST00000307771	0	0.949946	0.65967
Q15696	ENST00000380308	0.257886	0.949946	0.65967
Q15696	ENST00000468028	0.595177	0.949946	0.65967
Q15697	ENST00000268655	0	nan	12.2099
Q15697	ENST00000344823	0	nan	12.2099
Q15697	ENST00000571936	0	nan	12.2099
Q15697	ENST00000572544	0	nan	12.2099
Q15697	ENST00000575752	0	nan	12.2099
Q15714	ENST00000261489	0.107353	0.520125	18.1349
Q15714	ENST00000437455	0.0742061	0.520125	18.1349
Q15714	ENST00000458659	0	0.520125	18.1349
Q15714	ENST00000460842	0	0.520125	18.1349
Q15714	ENST00000486464	0	0.520125	18.1349
Q15714	ENST00000487881	0	0.520125	18.1349
Q15714	ENST00000496838	0	0.520125	18.1349
Q15717	ENST00000407627	0	nan	2.17091
Q15717	ENST00000593807	0	nan	2.17091
Q15717	ENST00000595499	0	nan	2.17091
Q15722	ENST00000345363	0.215465	0.996694	3.68216
Q15722	ENST00000396782	0	0.996694	3.68216
Q15722	ENST00000396789	0.154332	0.996694	3.68216
Q15738	ENST00000370274	0.0733684	0.984151	14.7406
Q15738	ENST00000432467	0	0.984151	14.7406
Q15738	ENST00000440023	0.227087	0.984151	14.7406
Q15742	ENST00000300131	0	nan	4.26987
Q15742	ENST00000342556	0	nan	4.26987
Q15742	ENST00000554839	0	nan	4.26987
Q15744	ENST00000206513	0.206736	0.955263	17.1034
Q15750	ENST00000216160	0	0.923174	7.06447
Q15750	ENST00000461775	0	0.923174	7.06447
Q15750	ENST00000473491	0	0.923174	7.06447
Q15750	ENST00000488859	0	0.923174	7.06447
Q15750	ENST00000490819	0	0.923174	7.06447
Q15751	ENST00000443617	0	0.99683	1.82309
Q15751	ENST00000558324	0	0.99683	1.82309
Q15751	ENST00000558532	0	0.99683	1.82309
Q15751	ENST00000559715	0	0.99683	1.82309
Q15751	ENST00000559886	0	0.99683	1.82309
Q15751	ENST00000559996	0	0.99683	1.82309
Q15751	ENST00000560519	0	0.99683	1.82309
Q15751	ENST00000560897	0.000727811	0.99683	1.82309
Q15751	ENST00000560983	0	0.99683	1.82309
Q15751	ENST00000561348	0.000769153	0.99683	1.82309
Q15751	ENST00000561436	0	0.99683	1.82309
Q15758	ENST00000542575	0.124971	0.67936	9.76312
Q15758	ENST00000594991	0	0.67936	9.76312
Q15762	ENST00000280200	0	0.959128	17.1034
Q15762	ENST00000578928	0	0.959128	17.1034
Q15762	ENST00000580335	0	0.959128	17.1034
Q15762	ENST00000581982	0	0.959128	17.1034
Q15762	ENST00000582621	0	0.959128	17.1034
Q15762	ENST00000583955	0	0.959128	17.1034
Q15773	ENST00000203630	0.21273	nan	6.68066
Q15773	ENST00000435120	0	nan	6.68066
Q15773	ENST00000536207	0	nan	6.68066
Q15773	ENST00000536249	0	nan	6.68066
Q15773	ENST00000537126	0	nan	6.68066
Q15773	ENST00000541305	0	nan	6.68066
Q15773	ENST00000541346	0	nan	6.68066
Q15773	ENST00000564181	0	nan	6.68066
Q15776	ENST00000330236	0.135628	0.866847	24
Q15776	ENST00000606198	0	0.866847	24
Q15785	ENST00000372813	0.413097	0.901215	10.075
Q15813	ENST00000366601	0	0.851984	17.5112
Q15813	ENST00000406207	0	0.851984	17.5112
Q15813	ENST00000465463	0	0.851984	17.5112
Q15813	ENST00000482230	0	0.851984	17.5112
Q15814	ENST00000372876	0.0548156	nan	24
Q15819	ENST00000517630	0	0.993327	24
Q15819	ENST00000518360	0	0.993327	24
Q15819	ENST00000520595	0	0.993327	24
Q15819	ENST00000520809	0	0.993327	24
Q15819	ENST00000521346	0	0.993327	24
Q15819	ENST00000521628	0	0.993327	24
Q15819	ENST00000523111	0.048498	0.993327	24
Q15834	ENST00000312579	0.903001	nan	4.58171
Q15843	ENST00000250495	0.0223958	0.981084	23.7481
Q15843	ENST00000396828	0	0.981084	23.7481
Q15843	ENST00000524927	0	0.981084	23.7481
Q15843	ENST00000527046	0	0.981084	23.7481
Q15843	ENST00000531430	0	0.981084	23.7481
Q15843	ENST00000533242	0	0.981084	23.7481
Q15843	ENST00000560427	0	0.981084	23.7481
Q15904	ENST00000369762	0	0.781437	8.57571
Q15904	ENST00000422890	0	0.781437	8.57571
Q15904	ENST00000455205	0	0.781437	8.57571
Q15904	ENST00000484908	0.14862	0.781437	8.57571
Q15904	ENST00000491569	0.096621	0.781437	8.57571
Q15906	ENST00000354473	0	nan	0.863568
Q15906	ENST00000368892	0	nan	0.863568
Q15906	ENST00000471423	0	nan	0.863568
Q15906	ENST00000491094	0	nan	0.863568
Q15942	ENST00000322764	0	0.694884	17.1034
Q15942	ENST00000354434	0.0768859	0.694884	17.1034
Q15942	ENST00000392910	0	0.694884	17.1034
Q15942	ENST00000446634	0	0.694884	17.1034
Q15942	ENST00000457235	0	0.694884	17.1034
Q15942	ENST00000468083	0	0.694884	17.1034
Q15942	ENST00000497119	0	0.694884	17.1034
Q16186	ENST00000253003	0	0.997004	8.01199
Q16186	ENST00000462554	0.70022	0.997004	8.01199
Q16186	ENST00000465805	0.0206686	0.997004	8.01199
Q16204	ENST00000263102	0.226129	0.982493	2.02699
Q16204	ENST00000491922	0	0.982493	2.02699
Q16204	ENST00000518638	0.0106509	0.982493	2.02699
Q16254	ENST00000379378	0	0.972073	9.61919
Q16254	ENST00000561904	0	0.972073	9.61919
Q16254	ENST00000563238	0	0.972073	9.61919
Q16254	ENST00000564718	0	0.972073	9.61919
Q16254	ENST00000565849	0	0.972073	9.61919
Q16254	ENST00000566368	0.1184	0.972073	9.61919
Q16254	ENST00000567007	0	0.972073	9.61919
Q16254	ENST00000567228	0.512205	0.972073	9.61919
Q16254	ENST00000568485	0	0.972073	9.61919
Q16254	ENST00000568693	0	0.972073	9.61919
Q16254	ENST00000568839	0	0.972073	9.61919
Q16254	ENST00000569573	0	0.972073	9.61919
Q16520	ENST00000286639	0.540675	0.924704	3.77811
Q16531	ENST00000301764	0	0.993946	14.7406
Q16531	ENST00000414411	0	0.993946	14.7406
Q16531	ENST00000451943	0	0.993946	14.7406
Q16531	ENST00000535147	0	0.993946	14.7406
Q16531	ENST00000535174	0.0147016	0.993946	14.7406
Q16531	ENST00000535283	0	0.993946	14.7406
Q16531	ENST00000535967	0	0.993946	14.7406
Q16531	ENST00000537120	0	0.993946	14.7406
Q16531	ENST00000537877	0	0.993946	14.7406
Q16531	ENST00000538129	0	0.993946	14.7406
Q16531	ENST00000538280	0	0.993946	14.7406
Q16531	ENST00000538470	0	0.993946	14.7406
Q16531	ENST00000539332	0	0.993946	14.7406
Q16531	ENST00000539426	0	0.993946	14.7406
Q16531	ENST00000539712	0	0.993946	14.7406
Q16531	ENST00000539739	0	0.993946	14.7406
Q16531	ENST00000540166	0	0.993946	14.7406
Q16531	ENST00000540784	0	0.993946	14.7406
Q16531	ENST00000541513	0	0.993946	14.7406
Q16531	ENST00000543627	0.115641	0.993946	14.7406
Q16531	ENST00000545894	0	0.993946	14.7406
Q16539	ENST00000229794	0	0.986919	1.51124
Q16539	ENST00000229795	0	0.986919	1.51124
Q16539	ENST00000474429	0	0.986919	1.51124
Q16539	ENST00000490379	0.562624	0.986919	1.51124
Q16539	ENST00000491957	0.27369	0.986919	1.51124
Q16539	ENST00000496250	0	0.986919	1.51124
Q16540	ENST00000381514	0	nan	0.95952
Q16540	ENST00000381519	0	nan	0.95952
Q16540	ENST00000397294	0	nan	0.95952
Q16540	ENST00000397298	0	nan	0.95952
Q16540	ENST00000429295	0	nan	0.95952
Q16540	ENST00000466346	0	nan	0.95952
Q16540	ENST00000484918	0	nan	0.95952
Q16540	ENST00000486931	0	nan	0.95952
Q16543	ENST00000222005	0	0.983702	9.61919
Q16543	ENST00000588498	0	0.983702	9.61919
Q16543	ENST00000588869	0.0309834	0.983702	9.61919
Q16543	ENST00000589331	0	0.983702	9.61919
Q16543	ENST00000589625	0	0.983702	9.61919
Q16543	ENST00000589755	0	0.983702	9.61919
Q16543	ENST00000590632	0	0.983702	9.61919
Q16543	ENST00000591248	0	0.983702	9.61919
Q16543	ENST00000593124	0.356276	0.983702	9.61919
Q16566	ENST00000282356	0.0807807	0.990874	13.6252
Q16566	ENST00000504090	0	0.990874	13.6252
Q16566	ENST00000504544	0	0.990874	13.6252
Q16566	ENST00000505763	0	0.990874	13.6252
Q16566	ENST00000509408	0	0.990874	13.6252
Q16566	ENST00000509645	0	0.990874	13.6252
Q16566	ENST00000515231	0.157383	0.990874	13.6252
Q16576	ENST00000330735	0	0.86659	12.3898
Q16576	ENST00000380084	0	0.86659	12.3898
Q16576	ENST00000380087	0	0.86659	12.3898
Q16576	ENST00000404022	0.0559504	0.86659	12.3898
Q16576	ENST00000425696	0	0.86659	12.3898
Q16576	ENST00000444437	0	0.86659	12.3898
Q16576	ENST00000465244	0	0.86659	12.3898
Q16576	ENST00000481586	0	0.86659	12.3898
Q16576	ENST00000486166	0	0.86659	12.3898
Q16594	ENST00000217893	0	0.976357	0.431784
Q16594	ENST00000328663	0	0.976357	0.431784
Q16594	ENST00000380818	0	0.976357	0.431784
Q16594	ENST00000380822	0	0.976357	0.431784
Q16594	ENST00000502819	0	0.976357	0.431784
Q16594	ENST00000503245	0	0.976357	0.431784
Q16594	ENST00000504109	0	0.976357	0.431784
Q16594	ENST00000506736	0.326151	0.976357	0.431784
Q16594	ENST00000508954	0	0.976357	0.431784
Q16594	ENST00000509462	0	0.976357	0.431784
Q16594	ENST00000512152	0.0332044	0.976357	0.431784
Q16594	ENST00000512561	0	0.976357	0.431784
Q16595	ENST00000377270	0	nan	16.8996
Q16595	ENST00000396364	0	nan	16.8996
Q16595	ENST00000396366	0.249934	nan	16.8996
Q16626	ENST00000244711	0.755756	nan	6.29685
Q16630	ENST00000266679	0	0.962374	4.68966
Q16630	ENST00000435070	0	0.962374	4.68966
Q16630	ENST00000547486	0	0.962374	4.68966
Q16643	ENST00000292385	0	0.991595	10.7106
Q16643	ENST00000309007	0.380677	0.991595	10.7106
Q16643	ENST00000467054	0.170808	0.991595	10.7106
Q16643	ENST00000471767	0	0.991595	10.7106
Q16643	ENST00000505550	0	0.991595	10.7106
Q16643	ENST00000512501	0	0.991595	10.7106
Q16644	ENST00000357955	0.30441	0.997846	11.7061
Q16644	ENST00000430409	0	0.997846	11.7061
Q16644	ENST00000446044	0	0.997846	11.7061
Q16644	ENST00000451680	0	0.997846	11.7061
Q16644	ENST00000457064	0	0.997846	11.7061
Q16644	ENST00000497283	0.0530764	0.997846	11.7061
Q16649	ENST00000297689	0	nan	8.71964
Q16656	ENST00000223190	0	0.992874	6.17691
Q16656	ENST00000311967	0	0.992874	6.17691
Q16656	ENST00000353868	0	0.992874	6.17691
Q16656	ENST00000393230	0	0.992874	6.17691
Q16656	ENST00000393232	0	0.992874	6.17691
Q16656	ENST00000454688	0	0.992874	6.17691
Q16656	ENST00000477428	0	0.992874	6.17691
Q16658	ENST00000382361	0.190992	0.603583	24
Q16658	ENST00000473330	0.0188215	0.603583	24
Q16666	ENST00000295809	0.311267	0.991514	11.0345
Q16666	ENST00000340979	0	0.991514	11.0345
Q16666	ENST00000368131	0	0.991514	11.0345
Q16666	ENST00000368132	0	0.991514	11.0345
Q16666	ENST00000447473	0	0.991514	11.0345
Q16666	ENST00000448393	0	0.991514	11.0345
Q16666	ENST00000474473	0.0403041	0.991514	11.0345
Q16666	ENST00000483916	0	0.991514	11.0345
Q16666	ENST00000493884	0	0.991514	11.0345
Q16666	ENST00000562225	0	0.991514	11.0345
Q16666	ENST00000567661	0	0.991514	11.0345
Q16706	ENST00000261483	0	0.974256	20.066
Q16706	ENST00000503970	0.00724824	0.974256	20.066
Q16706	ENST00000505313	0	0.974256	20.066
Q16706	ENST00000508043	0.00200715	0.974256	20.066
Q16706	ENST00000513921	0	0.974256	20.066
Q16718	ENST00000355749	0	0.974405	6.05697
Q16718	ENST00000378795	0	0.974405	6.05697
Q16718	ENST00000459880	0	0.974405	6.05697
Q16718	ENST00000466896	0	0.974405	6.05697
Q16718	ENST00000467117	0	0.974405	6.05697
Q16718	ENST00000470123	0	0.974405	6.05697
Q16718	ENST00000471770	0.0181345	0.974405	6.05697
Q16718	ENST00000490618	0	0.974405	6.05697
Q16718	ENST00000491033	0.00509139	0.974405	6.05697
Q16718	ENST00000492549	0	0.974405	6.05697
Q16719	ENST00000264170	0	0.932588	3.68216
Q16719	ENST00000409512	0.274727	0.932588	3.68216
Q16719	ENST00000410015	0.0819209	0.932588	3.68216
Q16719	ENST00000460143	0	0.932588	3.68216
Q16740	ENST00000245816	0.125939	0.990745	13.0855
Q16740	ENST00000594780	0.032459	0.990745	13.0855
Q16740	ENST00000596070	0	0.990745	13.0855
Q16740	ENST00000596149	0	0.990745	13.0855
Q16740	ENST00000596605	0	0.990745	13.0855
Q16762	ENST00000403892	0.184091	nan	24
Q16763	ENST00000264552	0.191195	0.9733	10.075
Q16763	ENST00000587845	0.283461	0.9733	10.075
Q16763	ENST00000592570	0	0.9733	10.075
Q16795	ENST00000266544	0.180711	nan	18.1349
Q16795	ENST00000396655	0	nan	18.1349
Q16795	ENST00000535726	0	nan	18.1349
Q16795	ENST00000539573	0	nan	18.1349
Q16795	ENST00000540688	0	nan	18.1349
Q16795	ENST00000544675	0	nan	18.1349
Q16795	ENST00000544679	0.0396015	nan	18.1349
Q16798	ENST00000530520	0	0.922373	5.34933
Q16799	ENST00000267484	0	nan	2.3988
Q16822	ENST00000216780	0.0603897	0.71808	24
Q16822	ENST00000396973	0	0.71808	24
Q16822	ENST00000545054	0	0.71808	24
Q16822	ENST00000557969	0	0.71808	24
Q16822	ENST00000558096	0	0.71808	24
Q16822	ENST00000558674	0.0200608	0.71808	24
Q16822	ENST00000559250	0	0.71808	24
Q16822	ENST00000559503	0	0.71808	24
Q16822	ENST00000559584	0	0.71808	24
Q16822	ENST00000560106	0	0.71808	24
Q16822	ENST00000561050	0	0.71808	24
Q16831	ENST00000331803	0	0.776156	5.12144
Q16831	ENST00000395560	0	0.776156	5.12144
Q16831	ENST00000395564	0	0.776156	5.12144
Q16831	ENST00000416681	0	0.776156	5.12144
Q16831	ENST00000417464	0	0.776156	5.12144
Q16831	ENST00000421046	0	0.776156	5.12144
Q16831	ENST00000436673	0	0.776156	5.12144
Q16831	ENST00000444999	0	0.776156	5.12144
Q16831	ENST00000482015	0	0.776156	5.12144
Q16831	ENST00000495446	0	0.776156	5.12144
Q16836	ENST00000309522	0	nan	1.76312
Q16836	ENST00000403312	0	nan	1.76312
Q16836	ENST00000507260	0	nan	1.76312
Q16836	ENST00000514776	0	nan	1.76312
Q16836	ENST00000515462	0	nan	1.76312
Q16854	ENST00000264093	0.112491	0.974628	12.9175
Q16854	ENST00000348222	0	0.974628	12.9175
Q16854	ENST00000418996	0.0251417	0.974628	12.9175
Q16854	ENST00000462551	0	0.974628	12.9175
Q16854	ENST00000462685	0	0.974628	12.9175
Q16854	ENST00000493055	0	0.974628	12.9175
Q16864	ENST00000249289	0.424917	0.980846	1.69115
Q16864	ENST00000492758	0.442131	0.980846	1.69115
Q17RN3	ENST00000252530	0	nan	23.0405
Q17RN3	ENST00000343358	0	nan	23.0405
Q17RN3	ENST00000585954	0	nan	23.0405
Q17RN3	ENST00000586372	0	nan	23.0405
Q17RN3	ENST00000588348	0	nan	23.0405
Q17RN3	ENST00000589027	0	nan	23.0405
Q17RN3	ENST00000589029	0	nan	23.0405
Q17RN3	ENST00000589408	0	nan	23.0405
Q17RN3	ENST00000592992	0	nan	23.0405
Q17RS7	ENST00000381254	0	0.987172	6.42879
Q17RS7	ENST00000528873	0	0.987172	6.42879
Q17RS7	ENST00000534451	0.0556548	0.987172	6.42879
Q17RS7	ENST00000534669	0	0.987172	6.42879
Q1ED39	ENST00000219837	0.222984	0.9765	10.5547
Q1ED39	ENST00000564480	0	0.9765	10.5547
Q1ED39	ENST00000565844	0.0229663	0.9765	10.5547
Q1ED39	ENST00000567367	0	0.9765	10.5547
Q1ED39	ENST00000568230	0	0.9765	10.5547
Q1KMD3	ENST00000301785	0.0208355	0.997659	24
Q1KMD3	ENST00000540127	0.0181967	0.997659	24
Q29RF7	ENST00000303538	0.497395	0.989125	0.695652
Q29RF7	ENST00000503396	0	0.989125	0.695652
Q29RF7	ENST00000503696	0	0.989125	0.695652
Q29RF7	ENST00000503867	0.287325	0.989125	0.695652
Q29RF7	ENST00000506262	0	0.989125	0.695652
Q29RF7	ENST00000507766	0	0.989125	0.695652
Q29RF7	ENST00000508625	0	0.989125	0.695652
Q29RF7	ENST00000512643	0	0.989125	0.695652
Q2KHT3	ENST00000261657	0	0.996018	6.05697
Q2KHT3	ENST00000409552	0	0.996018	6.05697
Q2KHT3	ENST00000409790	0	0.996018	6.05697
Q2KHT3	ENST00000459723	0	0.996018	6.05697
Q2KHT3	ENST00000463896	0.00561493	0.996018	6.05697
Q2KHT3	ENST00000487189	0	0.996018	6.05697
Q2M1Z3	ENST00000264245	0.307815	0.899368	10.8786
Q2M2I8	ENST00000406297	0	0.982431	18.1349
Q2M2I8	ENST00000409085	0.1955	0.982431	18.1349
Q2M2I8	ENST00000470281	0	0.982431	18.1349
Q2M2I8	ENST00000471775	0	0.982431	18.1349
Q2M2I8	ENST00000489327	0	0.982431	18.1349
Q2M2I8	ENST00000492192	0	0.982431	18.1349
Q2M2I8	ENST00000495239	0.00837023	0.982431	18.1349
Q2M2I8	ENST00000495836	0	0.982431	18.1349
Q2M2I8	ENST00000606389	0	0.982431	18.1349
Q2M385	ENST00000361050	0.328419	0.817355	11.3703
Q2M389	ENST00000311317	0	0.966289	2.96252
Q2M389	ENST00000332180	0	0.966289	2.96252
Q2M389	ENST00000547171	0	0.966289	2.96252
Q2M389	ENST00000547404	0	0.966289	2.96252
Q2M389	ENST00000548534	0	0.966289	2.96252
Q2M389	ENST00000550036	0	0.966289	2.96252
Q2M389	ENST00000550053	0	0.966289	2.96252
Q2M389	ENST00000550613	0.164058	0.966289	2.96252
Q2M389	ENST00000550786	0.122583	0.966289	2.96252
Q2M389	ENST00000551224	0	0.966289	2.96252
Q2M389	ENST00000552203	0	0.966289	2.96252
Q2NKX8	ENST00000373657	0.0123889	0.392843	5.57721
Q2NL82	ENST00000301364	0.322189	0.873344	10.2309
Q2NL82	ENST00000571806	0.109442	0.873344	10.2309
Q2NL82	ENST00000575049	0	0.873344	10.2309
Q2NL82	ENST00000576112	0	0.873344	10.2309
Q2NL82	ENST00000576202	0	0.873344	10.2309
Q2NL98	ENST00000339485	0.173918	0.9654	19.1904
Q2TAA2	ENST00000351760	0	0.964079	11.8741
Q2TAA2	ENST00000470914	0	0.964079	11.8741
Q2TAA2	ENST00000481688	0	0.964079	11.8741
Q2TAA2	ENST00000484826	0	0.964079	11.8741
Q2TAA2	ENST00000487850	0.0976069	0.964079	11.8741
Q2TAA2	ENST00000489468	0	0.964079	11.8741
Q2TAA2	ENST00000490621	0	0.964079	11.8741
Q2TAA2	ENST00000495050	0	0.964079	11.8741
Q2TAA2	ENST00000495494	0	0.964079	11.8741
Q2TAA2	ENST00000496603	0	0.964079	11.8741
Q2TAA2	ENST00000497473	0	0.964079	11.8741
Q2TAA5	ENST00000519151	0.169307	0.968565	0.95952
Q2TAA5	ENST00000521508	0.318871	0.968565	0.95952
Q2TAA5	ENST00000523764	0	0.968565	0.95952
Q2TAL8	ENST00000357496	0	0.889356	24
Q2TAL8	ENST00000395443	0	0.889356	24
Q2TAL8	ENST00000424300	0	0.889356	24
Q2TAL8	ENST00000430979	0	0.889356	24
Q2TAL8	ENST00000437939	0	0.889356	24
Q2TAL8	ENST00000469910	0	0.889356	24
Q2TAL8	ENST00000477021	0	0.889356	24
Q2TAL8	ENST00000489642	0	0.889356	24
Q2TAL8	ENST00000498392	0.0293721	0.889356	24
Q2TAY7	ENST00000397149	0.506064	0.798244	8.01199
Q2TAZ0	ENST00000421419	0	0.435472	22.1049
Q2TAZ0	ENST00000461701	0.0219041	0.435472	22.1049
Q2TAZ0	ENST00000472525	0.00179248	0.435472	22.1049
Q2TB10	ENST00000265827	0.0642713	nan	5.24138
Q2TB10	ENST00000393313	0	nan	5.24138
Q2TB10	ENST00000434602	0	nan	5.24138
Q2TB10	ENST00000436992	0	nan	5.24138
Q2TBE0	ENST00000282251	0.132822	0.98895	14.7406
Q2TBE0	ENST00000431778	0.0869147	0.98895	14.7406
Q2TBE0	ENST00000462890	0	0.98895	14.7406
Q2VPB7	ENST00000532090	0	nan	21.6372
Q2YD98	ENST00000503548	0	nan	5.57721
Q2YD98	ENST00000505716	0	nan	5.57721
Q2YD98	ENST00000507531	0	nan	5.57721
Q2YD98	ENST00000511216	0	nan	5.57721
Q2YD98	ENST00000511563	0	nan	5.57721
Q2YD98	ENST00000512728	0	nan	5.57721
Q30167	ENST00000360004	0	nan	24
Q32M88	ENST00000397660	0	nan	6.8006
Q32M88	ENST00000409479	0	nan	6.8006
Q32M88	ENST00000409548	0	nan	6.8006
Q32M88	ENST00000409655	0	nan	6.8006
Q32M88	ENST00000474221	0	nan	6.8006
Q32M88	ENST00000476372	0	nan	6.8006
Q32M88	ENST00000482937	0	nan	6.8006
Q32M88	ENST00000529087	0	nan	6.8006
Q32NB8	ENST00000262764	0.0486282	0.86009	20.7376
Q32NB8	ENST00000586019	0	0.86009	20.7376
Q32NB8	ENST00000586355	0	0.86009	20.7376
Q32NB8	ENST00000586880	0	0.86009	20.7376
Q32NB8	ENST00000587356	0	0.86009	20.7376
Q32NB8	ENST00000588281	0	0.86009	20.7376
Q32NB8	ENST00000589425	0.00423179	0.86009	20.7376
Q32NB8	ENST00000589426	0	0.86009	20.7376
Q32NB8	ENST00000589689	0	0.86009	20.7376
Q32NB8	ENST00000591996	0	0.86009	20.7376
Q32NB8	ENST00000592043	0	0.86009	20.7376
Q32NC0	ENST00000269194	0.134498	0.996412	12.5577
Q32NC0	ENST00000333234	0	0.996412	12.5577
Q32NC0	ENST00000587719	0	0.996412	12.5577
Q32NC0	ENST00000587873	0.0407515	0.996412	12.5577
Q32NC0	ENST00000592875	0	0.996412	12.5577
Q32P41	ENST00000261249	0.100358	0.974293	10.2309
Q32P41	ENST00000553903	0.0696493	0.974293	10.2309
Q32P41	ENST00000555420	0	0.974293	10.2309
Q32P44	ENST00000278845	0	nan	5.57721
Q32P44	ENST00000394773	0	nan	5.57721
Q32P44	ENST00000394776	0	nan	5.57721
Q32P44	ENST00000439994	0	nan	5.57721
Q32P44	ENST00000460939	0	nan	5.57721
Q32P44	ENST00000462626	0	nan	5.57721
Q32P44	ENST00000483199	0	nan	5.57721
Q32P44	ENST00000494176	0	nan	5.57721
Q32P44	ENST00000494448	0	nan	5.57721
Q32P44	ENST00000524518	0	nan	5.57721
Q32P44	ENST00000526116	0	nan	5.57721
Q32P44	ENST00000529309	0	nan	5.57721
Q32P44	ENST00000531557	0	nan	5.57721
Q32P44	ENST00000533165	0	nan	5.57721
Q32P51	ENST00000357495	0	nan	21.8771
Q3B726	ENST00000222567	0.532419	0.807304	10.2309
Q3B726	ENST00000462263	0	0.807304	10.2309
Q3KQU3	ENST00000316156	0	0.986674	5.24138
Q3KQU3	ENST00000373148	0	0.986674	5.24138
Q3KQU3	ENST00000373150	0	0.986674	5.24138
Q3KQU3	ENST00000373151	0	0.986674	5.24138
Q3KQU3	ENST00000462118	0	0.986674	5.24138
Q3KQU3	ENST00000474796	0	0.986674	5.24138
Q3KQU3	ENST00000487114	0	0.986674	5.24138
Q3KQU3	ENST00000487131	0	0.986674	5.24138
Q3KQU3	ENST00000527764	0	0.986674	5.24138
Q3KQU3	ENST00000530975	0.109229	0.986674	5.24138
Q3KQU3	ENST00000532131	0	0.986674	5.24138
Q3KQV9	ENST00000360271	0	0.902044	22.1049
Q3KQV9	ENST00000409858	0.00551764	0.902044	22.1049
Q3KQV9	ENST00000474787	0	0.902044	22.1049
Q3LXA3	ENST00000394900	0	0.997854	4.7976
Q3LXA3	ENST00000524440	0	0.997854	4.7976
Q3LXA3	ENST00000524953	0	0.997854	4.7976
Q3LXA3	ENST00000524968	0	0.997854	4.7976
Q3LXA3	ENST00000525366	0.00846249	0.997854	4.7976
Q3LXA3	ENST00000528061	0	0.997854	4.7976
Q3LXA3	ENST00000529092	0	0.997854	4.7976
Q3LXA3	ENST00000529121	0	0.997854	4.7976
Q3LXA3	ENST00000529479	0.0566765	0.997854	4.7976
Q3LXA3	ENST00000530329	0	0.997854	4.7976
Q3LXA3	ENST00000532173	0	0.997854	4.7976
Q3LXA3	ENST00000533853	0	0.997854	4.7976
Q3LXA3	ENST00000534084	0	0.997854	4.7976
Q3LXA3	ENST00000534134	0	0.997854	4.7976
Q3LXA3	ENST00000534370	0	0.997854	4.7976
Q3MHD2	ENST00000293406	0	nan	12.5577
Q3MHD2	ENST00000585388	0	nan	12.5577
Q3MHD2	ENST00000590563	0	nan	12.5577
Q3MHD2	ENST00000591247	0	nan	12.5577
Q3MII6	ENST00000376771	0	0.458807	5.12144
Q3MII6	ENST00000418627	0	0.458807	5.12144
Q3MII6	ENST00000476141	0	0.458807	5.12144
Q3MII6	ENST00000481090	0.151127	0.458807	5.12144
Q3MIT2	ENST00000398658	0	0.892455	8.01199
Q3MIT2	ENST00000407787	0.086817	0.892455	8.01199
Q3MIT2	ENST00000602599	0	0.892455	8.01199
Q3SXM5	ENST00000219439	0	nan	0.95952
Q3SXM5	ENST00000565275	0	nan	0.95952
Q3SXM5	ENST00000567294	0	nan	0.95952
Q3SXM5	ENST00000568857	0	nan	0.95952
Q3YEC7	ENST00000311502	0.269412	0.984937	0.407796
Q3YEC7	ENST00000371663	0	0.984937	0.407796
Q3YEC7	ENST00000371671	0	0.984937	0.407796
Q3YEC7	ENST00000425121	0	0.984937	0.407796
Q3YEC7	ENST00000432842	0	0.984937	0.407796
Q3YEC7	ENST00000435930	0	0.984937	0.407796
Q3YEC7	ENST00000436380	0	0.984937	0.407796
Q3YEC7	ENST00000461992	0	0.984937	0.407796
Q3YEC7	ENST00000466096	0.508004	0.984937	0.407796
Q3ZAQ7	ENST00000330374	0.283609	0.955977	14.3688
Q3ZAQ7	ENST00000477649	0.0471817	0.955977	14.3688
Q3ZCQ8	ENST00000314349	0	0.975271	11.5382
Q3ZCQ8	ENST00000544017	0.161823	0.975271	11.5382
Q3ZCQ8	ENST00000594583	0	0.975271	11.5382
Q3ZCQ8	ENST00000595286	0	0.975271	11.5382
Q3ZCQ8	ENST00000595527	0	0.975271	11.5382
Q3ZCQ8	ENST00000595961	0	0.975271	11.5382
Q3ZCQ8	ENST00000596239	0	0.975271	11.5382
Q3ZCQ8	ENST00000597552	0	0.975271	11.5382
Q3ZCQ8	ENST00000597782	0	0.975271	11.5382
Q3ZCQ8	ENST00000598125	0	0.975271	11.5382
Q3ZCQ8	ENST00000601358	0	0.975271	11.5382
Q3ZCQ8	ENST00000602265	0	0.975271	11.5382
Q3ZCQ8	ENST00000607714	0.0839681	0.975271	11.5382
Q3ZCW2	ENST00000238875	0.656619	0.941825	4.06597
Q460N5	ENST00000460683	0	nan	22.8006
Q460N5	ENST00000474629	0	nan	22.8006
Q460N5	ENST00000474669	0.0470199	nan	22.8006
Q460N5	ENST00000483611	0	nan	22.8006
Q499Z4	ENST00000306562	0	0.938655	24
Q499Z4	ENST00000505503	0.00815904	0.938655	24
Q499Z4	ENST00000510904	0.0954588	0.938655	24
Q49A26	ENST00000321919	0	nan	4.26987
Q49A26	ENST00000436648	0	nan	4.26987
Q49A26	ENST00000586095	0	nan	4.26987
Q49A26	ENST00000587297	0	nan	4.26987
Q49A26	ENST00000587875	0	nan	4.26987
Q49A26	ENST00000587936	0	nan	4.26987
Q49A26	ENST00000588297	0	nan	4.26987
Q49A26	ENST00000588732	0	nan	4.26987
Q49A26	ENST00000589389	0	nan	4.26987
Q49A26	ENST00000591159	0	nan	4.26987
Q49A26	ENST00000591451	0	nan	4.26987
Q49A26	ENST00000591846	0	nan	4.26987
Q49AR2	ENST00000325366	0	nan	11.3703
Q49AR2	ENST00000504464	0	nan	11.3703
Q49AR2	ENST00000507818	0	nan	11.3703
Q49AR2	ENST00000510530	0	nan	11.3703
Q49AR2	ENST00000510659	0	nan	11.3703
Q49AR2	ENST00000513967	0	nan	11.3703
Q49AR2	ENST00000515409	0	nan	11.3703
Q49B96	ENST00000344111	0.159115	0.782293	1.63118
Q49B96	ENST00000466146	0	0.782293	1.63118
Q49B96	ENST00000466853	0.0908784	0.782293	1.63118
Q4G0F5	ENST00000281187	0	0.936429	0.407796
Q4G0F5	ENST00000525918	0.285152	0.936429	0.407796
Q4G0F5	ENST00000527586	0	0.936429	0.407796
Q4G0F5	ENST00000530402	0	0.936429	0.407796
Q4G0F5	ENST00000531741	0	0.936429	0.407796
Q4G0F5	ENST00000532160	0.442917	0.936429	0.407796
Q4G0I0	ENST00000442039	0	0.617068	2.47076
Q4G0I0	ENST00000563974	0.0594188	0.617068	2.47076
Q4G0J3	ENST00000324052	0	nan	12.3898
Q4G0J3	ENST00000344442	0	nan	12.3898
Q4G0J3	ENST00000503316	0	nan	12.3898
Q4G0J3	ENST00000503898	0	nan	12.3898
Q4G0J3	ENST00000505034	0	nan	12.3898
Q4G0J3	ENST00000505216	0	nan	12.3898
Q4G0J3	ENST00000507443	0	nan	12.3898
Q4G0J3	ENST00000509061	0	nan	12.3898
Q4G0J3	ENST00000509622	0	nan	12.3898
Q4G0J3	ENST00000511529	0	nan	12.3898
Q4G0J3	ENST00000512361	0	nan	12.3898
Q4G0J3	ENST00000512589	0	nan	12.3898
Q4G0J3	ENST00000513553	0	nan	12.3898
Q4G0N4	ENST00000381937	0.105521	nan	24
Q4G0N4	ENST00000397338	0	nan	24
Q4G0N4	ENST00000404560	0	nan	24
Q4G0N4	ENST00000506945	0	nan	24
Q4G0X4	ENST00000340067	0	nan	6.05697
Q4G0X4	ENST00000525447	0	nan	6.05697
Q4G176	ENST00000317447	0	nan	5.34933
Q4G176	ENST00000378345	0	nan	5.34933
Q4G176	ENST00000393145	0	nan	5.34933
Q4G176	ENST00000406948	0	nan	5.34933
Q4G176	ENST00000535176	0	nan	5.34933
Q4G176	ENST00000537116	0	nan	5.34933
Q4G176	ENST00000537155	0	nan	5.34933
Q4G176	ENST00000540697	0	nan	5.34933
Q4G176	ENST00000543676	0	nan	5.34933
Q4G176	ENST00000544543	0	nan	5.34933
Q4G176	ENST00000562204	0	nan	5.34933
Q4KMP7	ENST00000409939	0	nan	0.05997
Q4KMP7	ENST00000464644	0	nan	0.05997
Q4KMP7	ENST00000475650	0	nan	0.05997
Q4KMP7	ENST00000475872	0	nan	0.05997
Q4KMP7	ENST00000478158	0	nan	0.05997
Q4KMP7	ENST00000490703	0	nan	0.05997
Q4KMP7	ENST00000566671	0	nan	0.05997
Q4LDG9	ENST00000553645	0	nan	2.09895
Q4LDG9	ENST00000555631	0	nan	2.09895
Q4V328	ENST00000473581	0	0.662434	1.27136
Q4V328	ENST00000474512	0	0.662434	1.27136
Q4V328	ENST00000480041	0	0.662434	1.27136
Q4V328	ENST00000488361	0	0.662434	1.27136
Q4V328	ENST00000495258	0.0423428	0.662434	1.27136
Q4VC31	ENST00000291458	0.401576	0.996266	12.7376
Q4VC31	ENST00000460810	0	0.996266	12.7376
Q4VC31	ENST00000466854	0	0.996266	12.7376
Q4VC31	ENST00000479414	0	0.996266	12.7376
Q4VC31	ENST00000479899	0	0.996266	12.7376
Q4VC31	ENST00000497726	0.0186148	0.996266	12.7376
Q4VC31	ENST00000498466	0	0.996266	12.7376
Q4VX76	ENST00000297239	0	0.898906	3.58621
Q4VX76	ENST00000360448	0	0.898906	3.58621
Q4VX76	ENST00000367081	0	0.898906	3.58621
Q4VX76	ENST00000469735	0	0.898906	3.58621
Q52LR7	ENST00000258484	0	0.810334	10.8786
Q52LR7	ENST00000409654	0.02354	0.810334	10.8786
Q52LR7	ENST00000449013	0.212585	0.810334	10.8786
Q52LR7	ENST00000491099	0	0.810334	10.8786
Q53EP0	ENST00000336824	0	nan	0.863568
Q53EP0	ENST00000415807	0	nan	0.863568
Q53EP0	ENST00000421757	0	nan	0.863568
Q53EP0	ENST00000469491	0	nan	0.863568
Q53EP0	ENST00000483344	0	nan	0.863568
Q53EP0	ENST00000490832	0	nan	0.863568
Q53EP0	ENST00000494000	0	nan	0.863568
Q53ET0	ENST00000303569	0	0.93464	23.7481
Q53ET0	ENST00000368633	0	0.93464	23.7481
Q53ET0	ENST00000476883	0	0.93464	23.7481
Q53ET0	ENST00000487235	0	0.93464	23.7481
Q53ET0	ENST00000492073	0	0.93464	23.7481
Q53ET0	ENST00000493909	0.0512309	0.93464	23.7481
Q53ET0	ENST00000524997	0	0.93464	23.7481
Q53EZ4	ENST00000371485	0.220433	nan	24
Q53F19	ENST00000389005	0	nan	2.47076
Q53F19	ENST00000572988	0	nan	2.47076
Q53F19	ENST00000574379	0	nan	2.47076
Q53F19	ENST00000574911	0	nan	2.47076
Q53F19	ENST00000575815	0	nan	2.47076
Q53F19	ENST00000576523	0	nan	2.47076
Q53F19	ENST00000577169	0	nan	2.47076
Q53FT3	ENST00000278483	0.0683669	0.752222	24
Q53FT3	ENST00000528004	0	0.752222	24
Q53FT3	ENST00000529405	0	0.752222	24
Q53FT3	ENST00000530208	0	0.752222	24
Q53FT3	ENST00000532270	0	0.752222	24
Q53FT3	ENST00000533986	0	0.752222	24
Q53FV1	ENST00000243045	0	0.988113	17.1034
Q53FV1	ENST00000546645	0.0100546	0.988113	17.1034
Q53FV1	ENST00000548974	0	0.988113	17.1034
Q53FV1	ENST00000550836	0.230775	0.988113	17.1034
Q53G44	ENST00000370751	0	0.993474	6.93253
Q53G44	ENST00000450498	0	0.993474	6.93253
Q53G44	ENST00000459784	0	0.993474	6.93253
Q53G44	ENST00000474002	0	0.993474	6.93253
Q53G44	ENST00000476876	0	0.993474	6.93253
Q53G44	ENST00000486882	0.534254	0.993474	6.93253
Q53G44	ENST00000494910	0	0.993474	6.93253
Q53GL7	ENST00000313028	0	nan	5.69715
Q53GL7	ENST00000524918	0	nan	5.69715
Q53GL7	ENST00000525773	0	nan	5.69715
Q53GL7	ENST00000526007	0	nan	5.69715
Q53GL7	ENST00000526985	0	nan	5.69715
Q53GL7	ENST00000527262	0	nan	5.69715
Q53GL7	ENST00000528580	0	nan	5.69715
Q53GL7	ENST00000528963	0	nan	5.69715
Q53GL7	ENST00000529842	0	nan	5.69715
Q53GQ0	ENST00000278353	0.109064	0.930554	21.4093
Q53GQ0	ENST00000395700	0	0.930554	21.4093
Q53GQ0	ENST00000525736	0	0.930554	21.4093
Q53GQ0	ENST00000527433	0	0.930554	21.4093
Q53GQ0	ENST00000529261	0	0.930554	21.4093
Q53GQ0	ENST00000532178	0	0.930554	21.4093
Q53GQ0	ENST00000533090	0	0.930554	21.4093
Q53GQ0	ENST00000534053	0	0.930554	21.4093
Q53GS7	ENST00000309971	0	0.977409	24
Q53GS7	ENST00000372770	0	0.977409	24
Q53GS7	ENST00000494417	0	0.977409	24
Q53GS9	ENST00000323701	0	0.614935	24
Q53GS9	ENST00000409025	0	0.614935	24
Q53GS9	ENST00000409470	0.149317	0.614935	24
Q53GS9	ENST00000409766	0	0.614935	24
Q53GS9	ENST00000455732	0	0.614935	24
Q53GS9	ENST00000458268	0	0.614935	24
Q53GS9	ENST00000459775	0	0.614935	24
Q53GS9	ENST00000465514	0	0.614935	24
Q53GS9	ENST00000490193	0	0.614935	24
Q53GS9	ENST00000491659	0	0.614935	24
Q53GS9	ENST00000493829	0	0.614935	24
Q53GS9	ENST00000496047	0	0.614935	24
Q53GT1	ENST00000328879	0	0.874102	8.71964
Q53GT1	ENST00000431430	0	0.874102	8.71964
Q53GT1	ENST00000443285	0.0473964	0.874102	8.71964
Q53GT1	ENST00000458248	0	0.874102	8.71964
Q53GT1	ENST00000479601	0	0.874102	8.71964
Q53GT1	ENST00000487090	0	0.874102	8.71964
Q53GT1	ENST00000490556	0.0389949	0.874102	8.71964
Q53H12	ENST00000355413	0.124926	0.989775	23.2804
Q53H12	ENST00000465241	0	0.989775	23.2804
Q53H12	ENST00000494053	0	0.989775	23.2804
Q53H12	ENST00000495028	0	0.989775	23.2804
Q53H12	ENST00000496273	0	0.989775	23.2804
Q53H12	ENST00000496784	0	0.989775	23.2804
Q53H82	ENST00000276590	0	0.993974	1.96702
Q53H82	ENST00000517601	0.0314006	0.993974	1.96702
Q53H82	ENST00000522447	0.0930991	0.993974	1.96702
Q53H82	ENST00000522558	0	0.993974	1.96702
Q53HC5	ENST00000300976	0	nan	8.14393
Q53HC5	ENST00000595182	0	nan	8.14393
Q53HC9	ENST00000382125	0	0.965867	0.95952
Q53HC9	ENST00000398659	0	0.965867	0.95952
Q53HC9	ENST00000435721	0.117573	0.965867	0.95952
Q53HC9	ENST00000443925	0	0.965867	0.95952
Q53HC9	ENST00000470625	0	0.965867	0.95952
Q53HC9	ENST00000478754	0	0.965867	0.95952
Q53HC9	ENST00000482570	0	0.965867	0.95952
Q53HC9	ENST00000496433	0	0.965867	0.95952
Q53HL2	ENST00000373055	0	nan	1.57121
Q53QV2	ENST00000395323	0	0.863007	15.5082
Q53QV2	ENST00000401506	0	0.863007	15.5082
Q53QV2	ENST00000406087	0	0.863007	15.5082
Q53QV2	ENST00000407930	0	0.863007	15.5082
Q53QV2	ENST00000412933	0.00406847	0.863007	15.5082
Q53QV2	ENST00000467242	0.154237	0.863007	15.5082
Q53QV2	ENST00000484150	0	0.863007	15.5082
Q53QZ3	ENST00000295095	0	0.929456	14.3688
Q53QZ3	ENST00000409869	0	0.929456	14.3688
Q53QZ3	ENST00000469117	0	0.929456	14.3688
Q53QZ3	ENST00000473426	0	0.929456	14.3688
Q53QZ3	ENST00000548242	0	0.929456	14.3688
Q53QZ3	ENST00000548800	0	0.929456	14.3688
Q53QZ3	ENST00000548929	0	0.929456	14.3688
Q53QZ3	ENST00000549436	0	0.929456	14.3688
Q53QZ3	ENST00000552289	0.0243906	0.929456	14.3688
Q53QZ3	ENST00000552641	0	0.929456	14.3688
Q53R41	ENST00000417376	0	0.993628	10.3988
Q53R41	ENST00000438035	0	0.993628	10.3988
Q53R41	ENST00000445210	0	0.993628	10.3988
Q53R41	ENST00000453153	0.245832	0.993628	10.3988
Q53R41	ENST00000453929	0	0.993628	10.3988
Q53R41	ENST00000487293	0.016245	0.993628	10.3988
Q53R41	ENST00000488516	0	0.993628	10.3988
Q53R41	ENST00000488951	0	0.993628	10.3988
Q53RE8	ENST00000393537	0.780273	nan	2.71064
Q53RE8	ENST00000443120	0.242561	nan	2.71064
Q53S33	ENST00000295326	0	0.923744	1.82309
Q53S33	ENST00000327428	0.627146	0.923744	1.82309
Q53S33	ENST00000477685	0	0.923744	1.82309
Q53S33	ENST00000484655	0	0.923744	1.82309
Q53T59	ENST00000304031	0	nan	4.37781
Q53T59	ENST00000402541	0	nan	4.37781
Q53T59	ENST00000406618	0	nan	4.37781
Q53T59	ENST00000415264	0	nan	4.37781
Q53T59	ENST00000445102	0	nan	4.37781
Q53T59	ENST00000458740	0	nan	4.37781
Q53TQ3	ENST00000403263	0	0.478599	5.57721
Q53TQ3	ENST00000414320	0.0477831	0.478599	5.57721
Q562E7	ENST00000409644	0	0.852624	4.58171
Q562E7	ENST00000418841	0	0.852624	4.58171
Q562E7	ENST00000419248	0	0.852624	4.58171
Q562E7	ENST00000464528	0	0.852624	4.58171
Q562E7	ENST00000479966	0	0.852624	4.58171
Q562E7	ENST00000492901	0	0.852624	4.58171
Q562E7	ENST00000495411	0	0.852624	4.58171
Q567U6	ENST00000376300	0	0.898798	3.31034
Q567U6	ENST00000460781	0	0.898798	3.31034
Q567U6	ENST00000466171	0	0.898798	3.31034
Q567U6	ENST00000470650	0.159846	0.898798	3.31034
Q567U6	ENST00000474006	0	0.898798	3.31034
Q567U6	ENST00000474546	0.35859	0.898798	3.31034
Q567U6	ENST00000488908	0	0.898798	3.31034
Q56P03	ENST00000250454	0	0.714608	2.3988
Q56P03	ENST00000554792	0	0.714608	2.3988
Q56P03	ENST00000555683	0.0822784	0.714608	2.3988
Q56P03	ENST00000555705	0	0.714608	2.3988
Q56VL3	ENST00000273860	0	0.966123	24
Q56VL3	ENST00000381464	0.0153633	0.966123	24
Q56VL3	ENST00000506226	0	0.966123	24
Q56VL3	ENST00000508069	0	0.966123	24
Q56VL3	ENST00000508632	0	0.966123	24
Q56VL3	ENST00000512087	0	0.966123	24
Q56VL3	ENST00000514155	0.0231554	0.966123	24
Q56VL3	ENST00000514576	0	0.966123	24
Q58A45	ENST00000380958	0.0437244	0.646986	9.76312
Q58A45	ENST00000399613	0	0.646986	9.76312
Q58A45	ENST00000503791	0	0.646986	9.76312
Q5BJD5	ENST00000299596	0	0.981462	2.55472
Q5BJD5	ENST00000524543	0	0.981462	2.55472
Q5BJD5	ENST00000528080	0	0.981462	2.55472
Q5BJD5	ENST00000533723	0.555732	0.981462	2.55472
Q5BJD5	ENST00000533867	0	0.981462	2.55472
Q5BJF2	ENST00000226230	0.0983962	0.983551	23.5082
Q5BJF2	ENST00000582113	0.120976	0.983551	23.5082
Q5BKU9	ENST00000374741	0	nan	23.5082
Q5BKU9	ENST00000571092	0	nan	23.5082
Q5BKU9	ENST00000571503	0	nan	23.5082
Q5BKU9	ENST00000573786	0	nan	23.5082
Q5BKU9	ENST00000575963	0	nan	23.5082
Q5BKU9	ENST00000575992	0	nan	23.5082
Q5BKZ1	ENST00000340281	0.374367	0.845275	5.34933
Q5BKZ1	ENST00000370447	0	0.845275	5.34933
Q5BKZ1	ENST00000394583	0.028839	0.845275	5.34933
Q5C9Z4	ENST00000275820	0.215492	0.87638	9.46327
Q5C9Z4	ENST00000460332	0	0.87638	9.46327
Q5C9Z4	ENST00000469271	0	0.87638	9.46327
Q5C9Z4	ENST00000472491	0	0.87638	9.46327
Q5C9Z4	ENST00000475176	0	0.87638	9.46327
Q5C9Z4	ENST00000485661	0	0.87638	9.46327
Q5C9Z4	ENST00000486131	0	0.87638	9.46327
Q5D1E8	ENST00000373087	0	0.791225	0.05997
Q5D1E8	ENST00000471012	0.341089	0.791225	0.05997
Q5D1E8	ENST00000472312	0	0.791225	0.05997
Q5EBM0	ENST00000256722	0	0.997438	5.81709
Q5EBM0	ENST00000404168	0	0.997438	5.81709
Q5EBM0	ENST00000458098	0	0.997438	5.81709
Q5EBM0	ENST00000470479	0	0.997438	5.81709
Q5EBM0	ENST00000478738	0.387889	0.997438	5.81709
Q5F1R6	ENST00000342382	0	0.959551	7.1964
Q5F1R6	ENST00000382021	0	0.959551	7.1964
Q5F1R6	ENST00000506762	0	0.959551	7.1964
Q5F1R6	ENST00000509626	0.29086	0.959551	7.1964
Q5F1R6	ENST00000512136	0	0.959551	7.1964
Q5F1R6	ENST00000514237	0.3518	0.959551	7.1964
Q5H9U9	ENST00000503190	0	0.861857	11.0345
Q5H9U9	ENST00000505863	0	0.861857	11.0345
Q5H9U9	ENST00000505890	0.213508	0.861857	11.0345
Q5H9U9	ENST00000510590	0	0.861857	11.0345
Q5H9U9	ENST00000511577	0	0.861857	11.0345
Q5H9U9	ENST00000512371	0	0.861857	11.0345
Q5H9U9	ENST00000513103	0	0.861857	11.0345
Q5H9U9	ENST00000513901	0	0.861857	11.0345
Q5H9U9	ENST00000514580	0	0.861857	11.0345
Q5H9U9	ENST00000514748	0	0.861857	11.0345
Q5H9U9	ENST00000515088	0	0.861857	11.0345
Q5HYI8	ENST00000273375	0	nan	5.12144
Q5HYI8	ENST00000473654	0	nan	5.12144
Q5HYI8	ENST00000483733	0	nan	5.12144
Q5HYI8	ENST00000491398	0	nan	5.12144
Q5HYJ3	ENST00000358780	0	nan	24
Q5HYJ3	ENST00000398187	0	nan	24
Q5HYJ3	ENST00000535919	0	nan	24
Q5HYJ3	ENST00000536839	0	nan	24
Q5HYJ3	ENST00000537749	0	nan	24
Q5HYJ3	ENST00000538047	0	nan	24
Q5HYJ3	ENST00000540054	0	nan	24
Q5HYJ3	ENST00000541418	0	nan	24
Q5HYJ3	ENST00000545654	0	nan	24
Q5HYJ3	ENST00000545813	0	nan	24
Q5HYK3	ENST00000288532	0	nan	12.7376
Q5HYK3	ENST00000546838	0	nan	12.7376
Q5HYK3	ENST00000547448	0	nan	12.7376
Q5HYK3	ENST00000547736	0	nan	12.7376
Q5HYK3	ENST00000552443	0	nan	12.7376
Q5HYW2	ENST00000373677	0	nan	16.6957
Q5I7T1	ENST00000308742	0	0.818458	3.58621
Q5I7T1	ENST00000551464	0	0.818458	3.58621
Q5I7T1	ENST00000553138	0	0.818458	3.58621
Q5JPB2	ENST00000371030	0.769371	0.959269	2.63868
Q5JPH6	ENST00000449606	0.264335	0.994306	8.28786
Q5JPH6	ENST00000562402	0	0.994306	8.28786
Q5JPH6	ENST00000563232	0.0448932	0.994306	8.28786
Q5JPH6	ENST00000563459	0	0.994306	8.28786
Q5JPH6	ENST00000564461	0	0.994306	8.28786
Q5JPH6	ENST00000564501	0	0.994306	8.28786
Q5JPH6	ENST00000564668	0	0.994306	8.28786
Q5JPH6	ENST00000564759	0	0.994306	8.28786
Q5JPH6	ENST00000564987	0	0.994306	8.28786
Q5JPH6	ENST00000565344	0	0.994306	8.28786
Q5JPI9	ENST00000368836	0	0.993054	4.26987
Q5JPI9	ENST00000464099	0.52492	0.993054	4.26987
Q5JPI9	ENST00000466270	0	0.993054	4.26987
Q5JPI9	ENST00000468738	0.020871	0.993054	4.26987
Q5JPI9	ENST00000495711	0	0.993054	4.26987
Q5JPI9	ENST00000498770	0	0.993054	4.26987
Q5JRA6	ENST00000340535	0	0.958978	15.1244
Q5JRA6	ENST00000344922	0	0.958978	15.1244
Q5JRA6	ENST00000450260	0	0.958978	15.1244
Q5JRA6	ENST00000467190	0.333873	0.958978	15.1244
Q5JRA6	ENST00000470521	0	0.958978	15.1244
Q5JRA6	ENST00000476400	0	0.958978	15.1244
Q5JRA6	ENST00000477519	0	0.958978	15.1244
Q5JRX3	ENST00000224949	0.279324	0.99139	15.3163
Q5JRX3	ENST00000380989	0	0.99139	15.3163
Q5JRX3	ENST00000380994	0	0.99139	15.3163
Q5JRX3	ENST00000424714	0	0.99139	15.3163
Q5JRX3	ENST00000430362	0.0720902	0.99139	15.3163
Q5JRX3	ENST00000455371	0	0.99139	15.3163
Q5JRX3	ENST00000464395	0	0.99139	15.3163
Q5JRX3	ENST00000488065	0	0.99139	15.3163
Q5JRX3	ENST00000490510	0	0.99139	15.3163
Q5JS54	ENST00000324987	0	0.994719	15.5082
Q5JS54	ENST00000380305	0	0.994719	15.5082
Q5JS54	ENST00000419065	0	0.994719	15.5082
Q5JS54	ENST00000438998	0.243891	0.994719	15.5082
Q5JS54	ENST00000451246	0	0.994719	15.5082
Q5JS54	ENST00000454610	0.144413	0.994719	15.5082
Q5JS54	ENST00000473000	0	0.994719	15.5082
Q5JSL3	ENST00000276202	0.100517	0.714874	7.46027
Q5JSL3	ENST00000276204	0	0.714874	7.46027
Q5JSP0	ENST00000337352	0	nan	3.97001
Q5JSP0	ENST00000375482	0	nan	3.97001
Q5JSP0	ENST00000416701	0	nan	3.97001
Q5JSP0	ENST00000467786	0	nan	3.97001
Q5JSP0	ENST00000468206	0.140977	nan	3.97001
Q5JSP0	ENST00000488407	0.212327	nan	3.97001
Q5JSP0	ENST00000494553	0	nan	3.97001
Q5JSZ5	ENST00000357304	0	0.982782	2.02699
Q5JSZ5	ENST00000405995	0	0.982782	2.02699
Q5JSZ5	ENST00000451855	0	0.982782	2.02699
Q5JSZ5	ENST00000456307	0	0.982782	2.02699
Q5JSZ5	ENST00000458550	0	0.982782	2.02699
Q5JSZ5	ENST00000465931	0	0.982782	2.02699
Q5JSZ5	ENST00000489593	0.0725136	0.982782	2.02699
Q5JTH9	ENST00000370992	0	nan	11.5382
Q5JTH9	ENST00000439965	0	nan	11.5382
Q5JTH9	ENST00000465394	0	nan	11.5382
Q5JTH9	ENST00000479317	0	nan	11.5382
Q5JTH9	ENST00000479481	0	nan	11.5382
Q5JTH9	ENST00000487612	0	nan	11.5382
Q5JTH9	ENST00000491313	0	nan	11.5382
Q5JTH9	ENST00000536831	0	nan	11.5382
Q5JTV8	ENST00000271583	0	0.826714	24
Q5JTV8	ENST00000435319	0	0.826714	24
Q5JTV8	ENST00000474875	0	0.826714	24
Q5JTV8	ENST00000524653	0.0191923	0.826714	24
Q5JTV8	ENST00000527391	0	0.826714	24
Q5JTV8	ENST00000528443	0	0.826714	24
Q5JTV8	ENST00000531726	0	0.826714	24
Q5JTV8	ENST00000606911	0.104441	0.826714	24
Q5JTW2	ENST00000277082	0	0.69195	9.91904
Q5JTW2	ENST00000376597	0	0.69195	9.91904
Q5JTW2	ENST00000376598	0	0.69195	9.91904
Q5JTW2	ENST00000415759	0	0.69195	9.91904
Q5JTW2	ENST00000424347	0	0.69195	9.91904
Q5JTW2	ENST00000447629	0	0.69195	9.91904
Q5JTW2	ENST00000487108	0	0.69195	9.91904
Q5JTW2	ENST00000498582	0	0.69195	9.91904
Q5JTW2	ENST00000536374	0.00270539	0.69195	9.91904
Q5JTZ9	ENST00000244571	0.187606	nan	24
Q5JTZ9	ENST00000491573	0.016938	nan	24
Q5JU69	ENST00000336067	0	0.875019	3.77811
Q5JU69	ENST00000373281	0.0449827	0.875019	3.77811
Q5JU69	ENST00000373284	0	0.875019	3.77811
Q5JU69	ENST00000463256	0	0.875019	3.77811
Q5JU69	ENST00000463577	0	0.875019	3.77811
Q5JU69	ENST00000472723	0	0.875019	3.77811
Q5JU69	ENST00000493439	0	0.875019	3.77811
Q5JU69	ENST00000494135	0	0.875019	3.77811
Q5JU69	ENST00000496460	0	0.875019	3.77811
Q5JUQ0	ENST00000247295	0	nan	15.1244
Q5JUQ0	ENST00000372269	0	nan	15.1244
Q5JUQ0	ENST00000372271	0	nan	15.1244
Q5JUR7	ENST00000376019	0	nan	4.06597
Q5JUR7	ENST00000376021	0	nan	4.06597
Q5JUR7	ENST00000376022	0.197075	nan	4.06597
Q5JUR7	ENST00000376027	0	nan	4.06597
Q5JUR7	ENST00000376029	0.00954964	nan	4.06597
Q5JUR7	ENST00000376032	0	nan	4.06597
Q5JUR7	ENST00000487260	0	nan	4.06597
Q5JVS0	ENST00000375249	0.0938481	0.837846	21.1814
Q5JVS0	ENST00000375251	0	0.837846	21.1814
Q5JVS0	ENST00000466976	0.0414246	0.837846	21.1814
Q5K651	ENST00000379958	0.699361	0.902343	2.63868
Q5NDL2	ENST00000383701	0	0.97105	5.93703
Q5NDL2	ENST00000424374	0	0.97105	5.93703
Q5NDL2	ENST00000480846	0	0.97105	5.93703
Q5NDL2	ENST00000496647	0	0.97105	5.93703
Q5NDL2	ENST00000540764	0	0.97105	5.93703
Q5QJ74	ENST00000284259	0	0.885154	24
Q5QJ74	ENST00000422003	0	0.885154	24
Q5QJ74	ENST00000524726	0.0352613	0.885154	24
Q5QJ74	ENST00000528512	0	0.885154	24
Q5QJ74	ENST00000530362	0	0.885154	24
Q5QJ74	ENST00000531148	0	0.885154	24
Q5QJ74	ENST00000533169	0	0.885154	24
Q5QJ74	ENST00000533712	0	0.885154	24
Q5QJE6	ENST00000436063	0	0.999004	3.49025
Q5QJE6	ENST00000460191	0	0.999004	3.49025
Q5QJE6	ENST00000462746	0	0.999004	3.49025
Q5QJE6	ENST00000496535	0	0.999004	3.49025
Q5QJE6	ENST00000496672	0.170355	0.999004	3.49025
Q5QJE6	ENST00000528680	0	0.999004	3.49025
Q5QP82	ENST00000242323	0	0.858657	24
Q5QP82	ENST00000377724	0	0.858657	24
Q5QP82	ENST00000461549	0	0.858657	24
Q5QP82	ENST00000483167	0	0.858657	24
Q5R3I4	ENST00000381031	0	0.924532	5.24138
Q5R3I4	ENST00000417709	0	0.924532	5.24138
Q5R3I4	ENST00000422713	0	0.924532	5.24138
Q5R3I4	ENST00000451998	0	0.924532	5.24138
Q5R3I4	ENST00000475467	0	0.924532	5.24138
Q5RI15	ENST00000366528	0	0.97259	15.1244
Q5RI15	ENST00000391839	0.0824575	0.97259	15.1244
Q5RI15	ENST00000411948	0.245212	0.97259	15.1244
Q5RI15	ENST00000464757	0	0.97259	15.1244
Q5RI15	ENST00000498262	0	0.97259	15.1244
Q5RKV6	ENST00000435634	0.171535	0.333882	9.01949
Q5S007	ENST00000298910	0.213027	0.826332	9.91904
Q5SNT2	ENST00000340305	0.880631	0.954902	1.76312
Q5SNT2	ENST00000340381	0	0.954902	1.76312
Q5SNT2	ENST00000508400	0	0.954902	1.76312
Q5SNT2	ENST00000510900	0	0.954902	1.76312
Q5SRE5	ENST00000372577	0.442532	0.98414	10.7106
Q5SRE5	ENST00000464729	0	0.98414	10.7106
Q5SRE5	ENST00000465344	0	0.98414	10.7106
Q5SRE5	ENST00000467044	0	0.98414	10.7106
Q5SRE5	ENST00000477069	0	0.98414	10.7106
Q5SRE5	ENST00000485158	0	0.98414	10.7106
Q5SRE5	ENST00000487952	0	0.98414	10.7106
Q5SRE5	ENST00000491502	0	0.98414	10.7106
Q5SRE5	ENST00000495726	0	0.98414	10.7106
Q5SRE5	ENST00000550219	0	0.98414	10.7106
Q5SSJ5	ENST00000312239	0	nan	16.6957
Q5SSJ5	ENST00000375000	0	nan	16.6957
Q5SSJ5	ENST00000375003	0.0356052	nan	16.6957
Q5SSJ5	ENST00000419948	0	nan	16.6957
Q5SSJ5	ENST00000424732	0	nan	16.6957
Q5SSJ5	ENST00000437575	0	nan	16.6957
Q5SSJ5	ENST00000438032	0	nan	16.6957
Q5SSJ5	ENST00000443615	0.152016	nan	16.6957
Q5SSJ5	ENST00000487117	0	nan	16.6957
Q5SSJ5	ENST00000488722	0	nan	16.6957
Q5SSJ5	ENST00000491748	0	nan	16.6957
Q5SW79	ENST00000336415	0	0.925223	1.51124
Q5SW79	ENST00000366542	0	0.925223	1.51124
Q5SW79	ENST00000366543	0	0.925223	1.51124
Q5SW79	ENST00000366544	0.0318219	0.925223	1.51124
Q5SW79	ENST00000413359	0	0.925223	1.51124
Q5SW79	ENST00000439296	0	0.925223	1.51124
Q5SW79	ENST00000461671	0	0.925223	1.51124
Q5SW79	ENST00000468254	0	0.925223	1.51124
Q5SW79	ENST00000468697	0	0.925223	1.51124
Q5SW79	ENST00000469646	0	0.925223	1.51124
Q5SW79	ENST00000476661	0	0.925223	1.51124
Q5SW79	ENST00000481987	0	0.925223	1.51124
Q5SW79	ENST00000521911	0	0.925223	1.51124
Q5SW79	ENST00000522191	0	0.925223	1.51124
Q5SW79	ENST00000522522	0	0.925223	1.51124
Q5SW79	ENST00000522895	0	0.925223	1.51124
Q5SW79	ENST00000522995	0	0.925223	1.51124
Q5SW79	ENST00000523581	0.0890528	0.925223	1.51124
Q5SW96	ENST00000374338	0	0.905762	13.997
Q5SW96	ENST00000462394	0	0.905762	13.997
Q5SW96	ENST00000470950	0.118144	0.905762	13.997
Q5SW96	ENST00000474283	0.0131558	0.905762	13.997
Q5SW96	ENST00000484476	0	0.905762	13.997
Q5SW96	ENST00000485476	0	0.905762	13.997
Q5SW96	ENST00000488127	0	0.905762	13.997
Q5SXM2	ENST00000298532	0.436757	0.853695	7.86807
Q5SXM8	ENST00000371738	0.104362	0.567421	0.863568
Q5SXM8	ENST00000371739	0.0216431	0.567421	0.863568
Q5SY16	ENST00000377705	0.0168877	0.891409	16.096
Q5SY16	ENST00000460777	0	0.891409	16.096
Q5SY16	ENST00000462798	0	0.891409	16.096
Q5SY16	ENST00000464383	0.217608	0.891409	16.096
Q5SZL2	ENST00000368488	0	nan	24
Q5SZL2	ENST00000368491	0.0523322	nan	24
Q5SZL2	ENST00000392500	0	nan	24
Q5SZL2	ENST00000419517	0	nan	24
Q5SZL2	ENST00000434604	0	nan	24
Q5SZL2	ENST00000483035	0	nan	24
Q5SZL2	ENST00000489276	0	nan	24
Q5T160	ENST00000369536	0	0.227784	24
Q5T160	ENST00000451155	0.103179	0.227784	24
Q5T160	ENST00000493269	0	0.227784	24
Q5T160	ENST00000497828	0.0481808	0.227784	24
Q5T1C6	ENST00000368814	0	0.994114	6.05697
Q5T1C6	ENST00000471464	0.00117534	0.994114	6.05697
Q5T1C6	ENST00000477437	0	0.994114	6.05697
Q5T1C6	ENST00000483207	0.00663702	0.994114	6.05697
Q5T1C6	ENST00000489410	0	0.994114	6.05697
Q5T1M5	ENST00000238256	0.131268	0.887543	1.0075
Q5T1M5	ENST00000414250	0	0.887543	1.0075
Q5T1M5	ENST00000446284	0.443535	0.887543	1.0075
Q5T1M5	ENST00000462889	0	0.887543	1.0075
Q5T1M5	ENST00000489645	0	0.887543	1.0075
Q5T1M5	ENST00000493847	0	0.887543	1.0075
Q5T200	ENST00000242848	0	nan	1.82309
Q5T200	ENST00000282007	0	nan	1.82309
Q5T200	ENST00000428921	0	nan	1.82309
Q5T200	ENST00000464597	0	nan	1.82309
Q5T200	ENST00000470308	0	nan	1.82309
Q5T280	ENST00000361256	0.467536	0.983695	10.5547
Q5T280	ENST00000466556	0	0.983695	10.5547
Q5T280	ENST00000467396	0	0.983695	10.5547
Q5T280	ENST00000467582	0.0917317	0.983695	10.5547
Q5T280	ENST00000480366	0	0.983695	10.5547
Q5T2T1	ENST00000337532	0	0.769537	21.6372
Q5T2T1	ENST00000474682	0.0157828	0.769537	21.6372
Q5T2T1	ENST00000496637	0.0408622	0.769537	21.6372
Q5T3I0	ENST00000368232	0	nan	8.01199
Q5T3I0	ENST00000415314	0	nan	8.01199
Q5T3I0	ENST00000473910	0	nan	8.01199
Q5T3I0	ENST00000474904	0	nan	8.01199
Q5T3I0	ENST00000494414	0	nan	8.01199
Q5T3I0	ENST00000498641	0	nan	8.01199
Q5T3I0	ENST00000498756	0	nan	8.01199
Q5T3I0	ENST00000506832	0	nan	8.01199
Q5T3I0	ENST00000525375	0	nan	8.01199
Q5T3I0	ENST00000527691	0	nan	8.01199
Q5T3I0	ENST00000529520	0	nan	8.01199
Q5T3I0	ENST00000531129	0	nan	8.01199
Q5T3I0	ENST00000531900	0	nan	8.01199
Q5T3J3	ENST00000369763	0	0.651049	24
Q5T3J3	ENST00000485275	0	0.651049	24
Q5T3J3	ENST00000494675	0	0.651049	24
Q5T440	ENST00000366711	0.00335585	0.401482	15.904
Q5T440	ENST00000484749	0	0.401482	15.904
Q5T447	ENST00000372168	0	nan	22.8006
Q5T447	ENST00000372172	0	nan	22.8006
Q5T447	ENST00000466423	0	nan	22.8006
Q5T447	ENST00000484564	0	nan	22.8006
Q5T447	ENST00000486132	0	nan	22.8006
Q5T447	ENST00000486296	0	nan	22.8006
Q5T447	ENST00000487488	0	nan	22.8006
Q5T5X7	ENST00000369042	0.12109	0.934907	3.97001
Q5T653	ENST00000230413	0.222301	0.995712	11.7061
Q5T653	ENST00000388752	0.0151874	0.995712	11.7061
Q5T653	ENST00000468957	0	0.995712	11.7061
Q5T653	ENST00000470667	0	0.995712	11.7061
Q5T653	ENST00000480286	0	0.995712	11.7061
Q5T653	ENST00000485654	0	0.995712	11.7061
Q5T653	ENST00000487429	0	0.995712	11.7061
Q5T653	ENST00000489623	0	0.995712	11.7061
Q5T653	ENST00000491898	0	0.995712	11.7061
Q5T6F2	ENST00000379225	0	nan	5.46927
Q5T6F2	ENST00000379235	0.0721161	nan	5.46927
Q5T6F2	ENST00000379238	0	nan	5.46927
Q5T6F2	ENST00000459988	0	nan	5.46927
Q5T6F2	ENST00000474372	0.568465	nan	5.46927
Q5T6F2	ENST00000480885	0	nan	5.46927
Q5T6F2	ENST00000488443	0	nan	5.46927
Q5T6J7	ENST00000376419	0	0.959962	15.7001
Q5T6J7	ENST00000405990	0	0.959962	15.7001
Q5T6J7	ENST00000454393	0.102145	0.959962	15.7001
Q5T6J7	ENST00000530832	0.142025	0.959962	15.7001
Q5T6J7	ENST00000533522	0	0.959962	15.7001
Q5T6V5	ENST00000376344	0.218433	0.934263	24
Q5T9A4	ENST00000308647	0.431999	0.993026	11.5382
Q5T9A4	ENST00000378736	0	0.993026	11.5382
Q5T9A4	ENST00000472194	0	0.993026	11.5382
Q5T9A4	ENST00000474481	0	0.993026	11.5382
Q5T9A4	ENST00000485748	0.0371307	0.993026	11.5382
Q5T9C2	ENST00000373084	0.0150995	nan	18.7706
Q5T9C2	ENST00000373095	0	nan	18.7706
Q5T9C2	ENST00000465821	0.0418103	nan	18.7706
Q5T9C2	ENST00000479828	0	nan	18.7706
Q5T9C2	ENST00000493175	0	nan	18.7706
Q5T9C2	ENST00000494606	0	nan	18.7706
Q5TA50	ENST00000343938	0	0.865776	16.096
Q5TA50	ENST00000464957	0.149463	0.865776	16.096
Q5TA50	ENST00000488011	0.10498	0.865776	16.096
Q5TAQ9	ENST00000326837	0	0.818014	11.8741
Q5TAQ9	ENST00000368073	0	0.818014	11.8741
Q5TAQ9	ENST00000368074	0	0.818014	11.8741
Q5TAQ9	ENST00000407642	0	0.818014	11.8741
Q5TAQ9	ENST00000419626	0	0.818014	11.8741
Q5TAQ9	ENST00000447377	0	0.818014	11.8741
Q5TAQ9	ENST00000461888	0	0.818014	11.8741
Q5TAQ9	ENST00000466253	0	0.818014	11.8741
Q5TAQ9	ENST00000473382	0	0.818014	11.8741
Q5TAQ9	ENST00000476033	0	0.818014	11.8741
Q5TAQ9	ENST00000477163	0.0376657	0.818014	11.8741
Q5TAQ9	ENST00000481831	0	0.818014	11.8741
Q5TAQ9	ENST00000490368	0	0.818014	11.8741
Q5TAQ9	ENST00000495887	0	0.818014	11.8741
Q5TAQ9	ENST00000497354	0	0.818014	11.8741
Q5TAQ9	ENST00000610139	0	0.818014	11.8741
Q5TAX3	ENST00000257177	0	0.952919	15.1244
Q5TAX3	ENST00000355809	0	0.952919	15.1244
Q5TAX3	ENST00000371541	0	0.952919	15.1244
Q5TAX3	ENST00000371544	0	0.952919	15.1244
Q5TAX3	ENST00000466440	0	0.952919	15.1244
Q5TAX3	ENST00000469810	0	0.952919	15.1244
Q5TAX3	ENST00000470212	0	0.952919	15.1244
Q5TAX3	ENST00000470626	0	0.952919	15.1244
Q5TAX3	ENST00000471623	0.103431	0.952919	15.1244
Q5TAX3	ENST00000473856	0	0.952919	15.1244
Q5TAX3	ENST00000474453	0	0.952919	15.1244
Q5TAX3	ENST00000481133	0	0.952919	15.1244
Q5TAX3	ENST00000481528	0	0.952919	15.1244
Q5TAX3	ENST00000494469	0	0.952919	15.1244
Q5TAX3	ENST00000497120	0	0.952919	15.1244
Q5TAX3	ENST00000524582	0	0.952919	15.1244
Q5TAX3	ENST00000527941	0	0.952919	15.1244
Q5TAX3	ENST00000528642	0	0.952919	15.1244
Q5TAX3	ENST00000531722	0	0.952919	15.1244
Q5TBB1	ENST00000336617	0.0730792	0.949872	21.4093
Q5TBB1	ENST00000422660	0.14088	0.949872	21.4093
Q5TBB1	ENST00000495244	0	0.949872	21.4093
Q5TDH0	ENST00000480945	0	0.943579	5.93703
Q5TDH0	ENST00000483899	0	0.943579	5.93703
Q5TDH0	ENST00000486680	0	0.943579	5.93703
Q5TDH0	ENST00000546927	0	0.943579	5.93703
Q5TDH0	ENST00000548451	0	0.943579	5.93703
Q5TEJ8	ENST00000328928	0	0.664597	3.4063
Q5TEJ8	ENST00000373921	0	0.664597	3.4063
Q5TEJ8	ENST00000373927	0.14606	0.664597	3.4063
Q5TEJ8	ENST00000492877	0.559364	0.664597	3.4063
Q5TFE4	ENST00000319550	0	nan	10.3988
Q5TFE4	ENST00000417846	0	nan	10.3988
Q5TFE4	ENST00000419791	0	nan	10.3988
Q5TFE4	ENST00000460749	0	nan	10.3988
Q5TGY3	ENST00000247087	0	0.98009	24
Q5TGY3	ENST00000374011	0	0.98009	24
Q5TGY3	ENST00000487743	0	0.98009	24
Q5TGY3	ENST00000490295	0	0.98009	24
Q5THK1	ENST00000327423	0	0.935965	3.58621
Q5THK1	ENST00000412743	0	0.935965	3.58621
Q5THK1	ENST00000432485	0	0.935965	3.58621
Q5THK1	ENST00000461722	0	0.935965	3.58621
Q5THK1	ENST00000492705	0	0.935965	3.58621
Q5TZA2	ENST00000375541	0	nan	24
Q5TZA2	ENST00000465021	0	nan	24
Q5TZA2	ENST00000465291	0	nan	24
Q5TZA2	ENST00000466256	0	nan	24
Q5TZA2	ENST00000477773	0	nan	24
Q5TZA2	ENST00000494191	0	nan	24
Q5TZA2	ENST00000497654	0	nan	24
Q5U3C3	ENST00000372072	0.180477	0.69588	0.731634
Q5U3C3	ENST00000461715	0	0.69588	0.731634
Q5U3C3	ENST00000464177	0	0.69588	0.731634
Q5U3C3	ENST00000497754	0	0.69588	0.731634
Q5U5Q3	ENST00000406189	0.535215	0.885347	10.075
Q5U5Q3	ENST00000592416	0	0.885347	10.075
Q5U5X0	ENST00000379380	0.00562668	0.475712	5.57721
Q5U5X0	ENST00000507584	0	0.475712	5.57721
Q5VSL9	ENST00000369795	0	0.841121	16.096
Q5VSL9	ENST00000461054	0.0845724	0.841121	16.096
Q5VSL9	ENST00000473429	0	0.841121	16.096
Q5VSL9	ENST00000485775	0	0.841121	16.096
Q5VSL9	ENST00000489059	0	0.841121	16.096
Q5VSL9	ENST00000535003	0	0.841121	16.096
Q5VSL9	ENST00000539541	0	0.841121	16.096
Q5VSL9	ENST00000540970	0	0.841121	16.096
Q5VT06	ENST00000357434	0	0.996754	4.90555
Q5VT06	ENST00000367607	0	0.996754	4.90555
Q5VT06	ENST00000417046	0	0.996754	4.90555
Q5VT06	ENST00000418229	0.32872	0.996754	4.90555
Q5VT06	ENST00000437245	0	0.996754	4.90555
Q5VT06	ENST00000490047	0.279518	0.996754	4.90555
Q5VT06	ENST00000491495	0	0.996754	4.90555
Q5VTL8	ENST00000370021	0.409895	0.691508	2.55472
Q5VTL8	ENST00000370025	0	0.691508	2.55472
Q5VTL8	ENST00000485810	0.0101303	0.691508	2.55472
Q5VTR2	ENST00000374819	0	nan	2.09895
Q5VTR2	ENST00000389120	0	nan	2.09895
Q5VTR2	ENST00000478072	0	nan	2.09895
Q5VTR2	ENST00000481046	0	nan	2.09895
Q5VUA4	ENST00000361428	0	nan	12.2099
Q5VUA4	ENST00000605935	0	nan	12.2099
Q5VUM1	ENST00000370474	0	nan	12.042
Q5VUM1	ENST00000468640	0	nan	12.042
Q5VV17	ENST00000376495	0.00690588	0.504708	7.73613
Q5VV42	ENST00000274695	0	nan	15.7001
Q5VV42	ENST00000378610	0	nan	15.7001
Q5VV42	ENST00000476517	0	nan	15.7001
Q5VVJ2	ENST00000401044	0.317568	0.970276	1.0075
Q5VVJ2	ENST00000472487	0	0.970276	1.0075
Q5VVJ2	ENST00000481973	0	0.970276	1.0075
Q5VVJ2	ENST00000483003	0	0.970276	1.0075
Q5VVJ2	ENST00000489282	0.207934	0.970276	1.0075
Q5VVJ2	ENST00000493821	0	0.970276	1.0075
Q5VW32	ENST00000340934	0	0.950722	1.22339
Q5VW32	ENST00000426638	0.114995	0.950722	1.22339
Q5VW32	ENST00000469236	0	0.950722	1.22339
Q5VW32	ENST00000496267	0.394044	0.950722	1.22339
Q5VW32	ENST00000537020	0	0.950722	1.22339
Q5VW36	ENST00000338382	0	0.890411	2.47076
Q5VW36	ENST00000380249	0	0.890411	2.47076
Q5VW36	ENST00000603844	0	0.890411	2.47076
Q5VW36	ENST00000604828	0	0.890411	2.47076
Q5VW36	ENST00000605086	0	0.890411	2.47076
Q5VWG9	ENST00000344293	0	0.963495	24
Q5VWJ9	ENST00000374232	0	0.783992	6.68066
Q5VWJ9	ENST00000604751	0.410488	0.783992	6.68066
Q5VWN6	ENST00000328090	0	0.795638	8.71964
Q5VWN6	ENST00000380270	0	0.795638	8.71964
Q5VWN6	ENST00000459693	0	0.795638	8.71964
Q5VWN6	ENST00000473789	0.122424	0.795638	8.71964
Q5VWN6	ENST00000477043	0	0.795638	8.71964
Q5VWN6	ENST00000480839	0.187865	0.795638	8.71964
Q5VWN6	ENST00000487196	0	0.795638	8.71964
Q5VWN6	ENST00000496681	0	0.795638	8.71964
Q5VWN6	ENST00000527124	0	0.795638	8.71964
Q5VWN6	ENST00000532080	0	0.795638	8.71964
Q5VWQ0	ENST00000261441	0.200343	0.823332	17.3073
Q5VWQ0	ENST00000476412	0.0100522	0.823332	17.3073
Q5VWZ2	ENST00000366927	0	0.691758	24
Q5VWZ2	ENST00000366928	0	0.691758	24
Q5VWZ2	ENST00000460522	0	0.691758	24
Q5VWZ2	ENST00000469590	0	0.691758	24
Q5VWZ2	ENST00000475724	0	0.691758	24
Q5VWZ2	ENST00000481007	0.0264152	0.691758	24
Q5VWZ2	ENST00000483635	0.147398	0.691758	24
Q5VWZ2	ENST00000496776	0	0.691758	24
Q5VYK3	ENST00000259335	0.0481947	0.943601	21.6372
Q5VYK3	ENST00000338205	0	0.943601	21.6372
Q5VYK3	ENST00000465499	0	0.943601	21.6372
Q5VYK3	ENST00000602447	0.109459	0.943601	21.6372
Q5VZ89	ENST00000361024	0	0.938957	24
Q5VZ89	ENST00000380424	0	0.938957	24
Q5VZ89	ENST00000380427	0	0.938957	24
Q5VZ89	ENST00000380437	0	0.938957	24
Q5VZ89	ENST00000434457	0	0.938957	24
Q5VZ89	ENST00000602442	0	0.938957	24
Q5VZ89	ENST00000602708	0	0.938957	24
Q5VZ89	ENST00000602925	0	0.938957	24
Q5VZE5	ENST00000361671	0.0807598	0.858166	18.5547
Q5VZE5	ENST00000416045	0	0.858166	18.5547
Q5VZK9	ENST00000329474	0.238072	0.613753	5.57721
Q5VZK9	ENST00000497227	0.0779167	0.613753	5.57721
Q5W0B1	ENST00000282003	0.45732	0.844933	8.28786
Q5XKP0	ENST00000309324	0.599405	0.976904	0.863568
Q5XKP0	ENST00000585605	0.185727	0.976904	0.863568
Q5XKP0	ENST00000587589	0	0.976904	0.863568
Q5XKP0	ENST00000587950	0	0.976904	0.863568
Q5XKP0	ENST00000590075	0	0.976904	0.863568
Q5XKP0	ENST00000590389	0	0.976904	0.863568
Q5XPI4	ENST00000327697	0	nan	11.2024
Q5XPI4	ENST00000433785	0	nan	11.2024
Q5XPI4	ENST00000443204	0	nan	11.2024
Q5XPI4	ENST00000444689	0	nan	11.2024
Q5XPI4	ENST00000454491	0	nan	11.2024
Q5XPI4	ENST00000469978	0	nan	11.2024
Q5XPI4	ENST00000486102	0	nan	11.2024
Q5XPI4	ENST00000487805	0	nan	11.2024
Q5XPI4	ENST00000494005	0	nan	11.2024
Q5XPI4	ENST00000497099	0	nan	11.2024
Q5XPI4	ENST00000498376	0	nan	11.2024
Q63HN8	ENST00000319921	0	0.924886	1.82309
Q63HN8	ENST00000411702	0	0.924886	1.82309
Q63HN8	ENST00000427003	0	0.924886	1.82309
Q63HN8	ENST00000508628	0	0.924886	1.82309
Q63HN8	ENST00000558116	0	0.924886	1.82309
Q63HN8	ENST00000558488	0.0419568	0.924886	1.82309
Q63HN8	ENST00000559070	0	0.924886	1.82309
Q63HN8	ENST00000559603	0	0.924886	1.82309
Q63HN8	ENST00000559864	0	0.924886	1.82309
Q63HN8	ENST00000560083	0	0.924886	1.82309
Q63HN8	ENST00000560694	0	0.924886	1.82309
Q63HN8	ENST00000570776	0.0571994	0.924886	1.82309
Q63HN8	ENST00000571908	0	0.924886	1.82309
Q63HN8	ENST00000572622	0	0.924886	1.82309
Q63HN8	ENST00000573038	0	0.924886	1.82309
Q63HN8	ENST00000573548	0	0.924886	1.82309
Q63HN8	ENST00000573919	0	0.924886	1.82309
Q63HN8	ENST00000574060	0	0.924886	1.82309
Q63HN8	ENST00000574909	0	0.924886	1.82309
Q63HN8	ENST00000582970	0	0.924886	1.82309
Q641Q2	ENST00000282633	0	0.820346	17.1034
Q641Q2	ENST00000314664	0	0.820346	17.1034
Q641Q2	ENST00000351071	0	0.820346	17.1034
Q641Q2	ENST00000434114	0	0.820346	17.1034
Q641Q2	ENST00000454806	0	0.820346	17.1034
Q641Q2	ENST00000476514	0	0.820346	17.1034
Q641Q2	ENST00000492914	0.116044	0.820346	17.1034
Q643R3	ENST00000314891	0.13984	0.862494	6.05697
Q643R3	ENST00000562404	0	0.862494	6.05697
Q643R3	ENST00000562431	0	0.862494	6.05697
Q643R3	ENST00000563240	0.0109527	0.862494	6.05697
Q643R3	ENST00000563748	0	0.862494	6.05697
Q643R3	ENST00000566581	0	0.862494	6.05697
Q643R3	ENST00000567507	0	0.862494	6.05697
Q643R3	ENST00000569804	0	0.862494	6.05697
Q64LD2	ENST00000402312	0	0.972995	22.5727
Q64LD2	ENST00000554998	0	0.972995	22.5727
Q64LD2	ENST00000555201	0	0.972995	22.5727
Q658Y4	ENST00000334705	0.191569	0.979311	12.3898
Q658Y4	ENST00000518333	0	0.979311	12.3898
Q658Y4	ENST00000518976	0	0.979311	12.3898
Q658Y4	ENST00000519721	0	0.979311	12.3898
Q658Y4	ENST00000520246	0	0.979311	12.3898
Q658Y4	ENST00000521166	0	0.979311	12.3898
Q658Y4	ENST00000521704	0	0.979311	12.3898
Q659A1	ENST00000261520	0	nan	15.5082
Q659A1	ENST00000558121	0	nan	15.5082
Q659A1	ENST00000558181	0	nan	15.5082
Q659A1	ENST00000558451	0	nan	15.5082
Q659A1	ENST00000558512	0	nan	15.5082
Q659A1	ENST00000558654	0	nan	15.5082
Q659A1	ENST00000560520	0	nan	15.5082
Q659A1	ENST00000561087	0	nan	15.5082
Q659A1	ENST00000561114	0	nan	15.5082
Q659A1	ENST00000561124	0	nan	15.5082
Q659A1	ENST00000561144	0	nan	15.5082
Q659A1	ENST00000561328	0	nan	15.5082
Q659A1	ENST00000561446	0	nan	15.5082
Q66GS9	ENST00000257287	0.191528	0.834301	24
Q66GS9	ENST00000422247	0	0.834301	24
Q66GS9	ENST00000506202	0	0.834301	24
Q66GS9	ENST00000506809	0	0.834301	24
Q66GS9	ENST00000515081	0	0.834301	24
Q66K64	ENST00000254337	0	nan	1.82309
Q66K64	ENST00000585468	0	nan	1.82309
Q66K64	ENST00000587307	0	nan	1.82309
Q66K64	ENST00000588523	0	nan	1.82309
Q66K64	ENST00000591385	0	nan	1.82309
Q66K64	ENST00000591802	0	nan	1.82309
Q66K89	ENST00000301727	0.0997834	0.993695	5.46927
Q66K89	ENST00000562589	0	0.993695	5.46927
Q66K89	ENST00000563643	0	0.993695	5.46927
Q66K89	ENST00000564930	0	0.993695	5.46927
Q66K89	ENST00000565413	0	0.993695	5.46927
Q66K89	ENST00000567111	0	0.993695	5.46927
Q66K89	ENST00000569796	0.0114305	0.993695	5.46927
Q66LE6	ENST00000455566	0	0.962258	24
Q66LE6	ENST00000472664	0	0.962258	24
Q66LE6	ENST00000482010	0.0330185	0.962258	24
Q66LE6	ENST00000490777	0	0.962258	24
Q66LE6	ENST00000517472	0.110634	0.962258	24
Q66PJ3	ENST00000315580	0	0.729792	22.5727
Q66PJ3	ENST00000357866	0	0.729792	22.5727
Q66PJ3	ENST00000392435	0	0.729792	22.5727
Q66PJ3	ENST00000412505	0	0.729792	22.5727
Q66PJ3	ENST00000439686	0	0.729792	22.5727
Q66PJ3	ENST00000442210	0	0.729792	22.5727
Q66PJ3	ENST00000453766	0	0.729792	22.5727
Q66PJ3	ENST00000454885	0	0.729792	22.5727
Q66PJ3	ENST00000456762	0	0.729792	22.5727
Q66PJ3	ENST00000536502	0	0.729792	22.5727
Q66PJ3	ENST00000539576	0	0.729792	22.5727
Q66PJ3	ENST00000539770	0	0.729792	22.5727
Q66PJ3	ENST00000540382	0	0.729792	22.5727
Q66PJ3	ENST00000540708	0	0.729792	22.5727
Q66PJ3	ENST00000542099	0	0.729792	22.5727
Q66PJ3	ENST00000543566	0	0.729792	22.5727
Q687X5	ENST00000380079	0	nan	14.3688
Q68CP9	ENST00000334344	0	nan	24
Q68CP9	ENST00000422737	0	nan	24
Q68CP9	ENST00000426776	0	nan	24
Q68CP9	ENST00000427628	0	nan	24
Q68CP9	ENST00000477947	0.0418465	nan	24
Q68CP9	ENST00000480128	0	nan	24
Q68CQ4	ENST00000457820	0.110927	0.982103	14.1769
Q68CQ4	ENST00000491415	0.339032	0.982103	14.1769
Q68CZ6	ENST00000243706	0	nan	23.0405
Q68CZ6	ENST00000443786	0	nan	23.0405
Q68CZ6	ENST00000502440	0	nan	23.0405
Q68CZ6	ENST00000506763	0	nan	23.0405
Q68D10	ENST00000336349	0	0.99627	3.4063
Q68D10	ENST00000536336	0	0.99627	3.4063
Q68D10	ENST00000543776	0	0.99627	3.4063
Q68DH5	ENST00000296603	0	0.984147	0.347826
Q68DH5	ENST00000503535	0	0.984147	0.347826
Q68DH5	ENST00000505524	0.645629	0.984147	0.347826
Q68DK7	ENST00000339569	0	0.859895	6.05697
Q68DK7	ENST00000398532	0	0.859895	6.05697
Q68DK7	ENST00000577454	0	0.859895	6.05697
Q68DK7	ENST00000578648	0	0.859895	6.05697
Q68DK7	ENST00000578826	0	0.859895	6.05697
Q68DK7	ENST00000580086	0	0.859895	6.05697
Q68DK7	ENST00000581246	0	0.859895	6.05697
Q68DK7	ENST00000582920	0	0.859895	6.05697
Q68DK7	ENST00000583127	0	0.859895	6.05697
Q69YH5	ENST00000330560	0	0.634745	5.46927
Q69YI7	ENST00000373078	0	0.960568	24
Q69YI7	ENST00000470245	0	0.960568	24
Q69YI7	ENST00000488519	0	0.960568	24
Q69YN2	ENST00000354105	0.0846818	0.88871	14.1769
Q69YN2	ENST00000370379	0	0.88871	14.1769
Q69YN2	ENST00000466408	0	0.88871	14.1769
Q69YN2	ENST00000466955	0	0.88871	14.1769
Q69YN2	ENST00000468709	0	0.88871	14.1769
Q69YN2	ENST00000473842	0	0.88871	14.1769
Q69YN2	ENST00000478047	0	0.88871	14.1769
Q69YN2	ENST00000482452	0	0.88871	14.1769
Q69YN4	ENST00000297591	0	nan	24
Q69YN4	ENST00000421249	0	nan	24
Q69YN4	ENST00000517624	0	nan	24
Q69YN4	ENST00000519001	0	nan	24
Q69YN4	ENST00000521080	0	nan	24
Q69YN4	ENST00000522196	0	nan	24
Q69YN4	ENST00000523405	0	nan	24
Q6AI08	ENST00000184956	0	0.732933	17.7151
Q6AI08	ENST00000587003	0	0.732933	17.7151
Q6AI08	ENST00000590587	0	0.732933	17.7151
Q6AI08	ENST00000591074	0	0.732933	17.7151
Q6AI08	ENST00000593228	0.126584	0.732933	17.7151
Q6AI12	ENST00000285243	0.32067	0.998795	6.05697
Q6AI12	ENST00000507114	0	0.998795	6.05697
Q6AI12	ENST00000513072	0.441965	0.998795	6.05697
Q6AI39	ENST00000314073	0.0906301	0.995722	24
Q6BDS2	ENST00000192788	0	nan	24
Q6BDS2	ENST00000452449	0	nan	24
Q6DD87	ENST00000586787	0	nan	1.96702
Q6DD87	ENST00000587279	0	nan	1.96702
Q6DD88	ENST00000398868	0.011387	0.843617	22.5727
Q6DD88	ENST00000535789	0	0.843617	22.5727
Q6DD88	ENST00000538786	0.0271859	0.843617	22.5727
Q6DKI1	ENST00000304734	0	0.987068	7.5922
Q6DKI1	ENST00000397415	0	0.987068	7.5922
Q6DKI1	ENST00000459829	0	0.987068	7.5922
Q6DKI1	ENST00000462348	0.0299659	0.987068	7.5922
Q6DKI1	ENST00000483998	0	0.987068	7.5922
Q6DKI1	ENST00000487619	0	0.987068	7.5922
Q6DKI1	ENST00000492836	0	0.987068	7.5922
Q6DKI1	ENST00000493763	0	0.987068	7.5922
Q6DKI1	ENST00000497417	0	0.987068	7.5922
Q6DKI1	ENST00000602561	0.356428	0.987068	7.5922
Q6DKK2	ENST00000261647	0	0.857183	8.71964
Q6DKK2	ENST00000465567	0	0.857183	8.71964
Q6DKK2	ENST00000466729	0	0.857183	8.71964
Q6DKK2	ENST00000470649	0	0.857183	8.71964
Q6DKK2	ENST00000475723	0.0133717	0.857183	8.71964
Q6DKK2	ENST00000481107	0	0.857183	8.71964
Q6DKK2	ENST00000497842	0.112107	0.857183	8.71964
Q6DKK2	ENST00000578103	0	0.857183	8.71964
Q6DKK2	ENST00000583704	0	0.857183	8.71964
Q6F5E8	ENST00000334583	0	nan	24
Q6F5E8	ENST00000545661	0	nan	24
Q6F5E8	ENST00000602321	0	nan	24
Q6F5E8	ENST00000602368	0	nan	24
Q6F5E8	ENST00000602467	0.0222691	nan	24
Q6F5E8	ENST00000602562	0	nan	24
Q6F5E8	ENST00000602563	0.0870942	nan	24
Q6F5E8	ENST00000602633	0	nan	24
Q6F5E8	ENST00000602705	0	nan	24
Q6F5E8	ENST00000602742	0	nan	24
Q6F5E8	ENST00000602924	0	nan	24
Q6F5E8	ENST00000602931	0	nan	24
Q6GMV2	ENST00000258100	0	0.983208	24
Q6GMV2	ENST00000389501	0	0.983208	24
Q6GMV2	ENST00000413491	0	0.983208	24
Q6GMV2	ENST00000477038	0	0.983208	24
Q6GMV2	ENST00000486518	0	0.983208	24
Q6GMV2	ENST00000491204	0	0.983208	24
Q6GMV3	ENST00000328379	0.136005	nan	16.4918
Q6GMV3	ENST00000487316	0.073131	nan	16.4918
Q6GYQ0	ENST00000307138	0	nan	24
Q6GYQ0	ENST00000389698	0.0244961	nan	24
Q6GYQ0	ENST00000553917	0	nan	24
Q6GYQ0	ENST00000554355	0	nan	24
Q6GYQ0	ENST00000554652	0	nan	24
Q6GYQ0	ENST00000554704	0	nan	24
Q6GYQ0	ENST00000555828	0	nan	24
Q6GYQ0	ENST00000556192	0	nan	24
Q6GYQ0	ENST00000556839	0	nan	24
Q6GYQ0	ENST00000557069	0	nan	24
Q6GYQ0	ENST00000557104	0.0290357	nan	24
Q6GYQ0	ENST00000557638	0	nan	24
Q6I9Y2	ENST00000295899	0	0.977027	0.467766
Q6I9Y2	ENST00000469153	0.399207	0.977027	0.467766
Q6I9Y2	ENST00000469584	0.551836	0.977027	0.467766
Q6I9Y2	ENST00000487570	0	0.977027	0.467766
Q6I9Y2	ENST00000498422	0	0.977027	0.467766
Q6IA17	ENST00000332725	0	0.955572	0.95952
Q6IA17	ENST00000397632	0	0.955572	0.95952
Q6IA17	ENST00000431843	0	0.955572	0.95952
Q6IA17	ENST00000525070	0	0.955572	0.95952
Q6IA17	ENST00000525299	0	0.955572	0.95952
Q6IA17	ENST00000526395	0	0.955572	0.95952
Q6IA17	ENST00000526788	0	0.955572	0.95952
Q6IA17	ENST00000527136	0	0.955572	0.95952
Q6IA17	ENST00000527295	0	0.955572	0.95952
Q6IA17	ENST00000527987	0	0.955572	0.95952
Q6IA17	ENST00000528058	0	0.955572	0.95952
Q6IA17	ENST00000528116	0.0996825	0.955572	0.95952
Q6IA17	ENST00000528209	0	0.955572	0.95952
Q6IA17	ENST00000528536	0	0.955572	0.95952
Q6IA17	ENST00000528698	0	0.955572	0.95952
Q6IA17	ENST00000528845	0	0.955572	0.95952
Q6IA17	ENST00000529486	0	0.955572	0.95952
Q6IA17	ENST00000530683	0	0.955572	0.95952
Q6IA17	ENST00000531205	0	0.955572	0.95952
Q6IA17	ENST00000534145	0.110854	0.955572	0.95952
Q6IA69	ENST00000319023	0	nan	9.46327
Q6IA69	ENST00000524450	0	nan	9.46327
Q6IA69	ENST00000524949	0	nan	9.46327
Q6IA69	ENST00000525200	0	nan	9.46327
Q6IA69	ENST00000525245	0	nan	9.46327
Q6IA69	ENST00000527227	0	nan	9.46327
Q6IA69	ENST00000527538	0	nan	9.46327
Q6IA69	ENST00000527852	0	nan	9.46327
Q6IA69	ENST00000528509	0	nan	9.46327
Q6IA69	ENST00000530055	0	nan	9.46327
Q6IA69	ENST00000530534	0	nan	9.46327
Q6IA69	ENST00000530831	0	nan	9.46327
Q6IA69	ENST00000531236	0	nan	9.46327
Q6IA69	ENST00000533612	0	nan	9.46327
Q6IA69	ENST00000534634	0	nan	9.46327
Q6IAA8	ENST00000278671	0	0.925	23.5082
Q6IAA8	ENST00000535107	0	0.925	23.5082
Q6IAA8	ENST00000538404	0	0.925	23.5082
Q6IAA8	ENST00000539797	0	0.925	23.5082
Q6IAA8	ENST00000541403	0	0.925	23.5082
Q6IAA8	ENST00000544594	0	0.925	23.5082
Q6IAA8	ENST00000545249	0	0.925	23.5082
Q6IAN0	ENST00000346603	0.1263	0.852108	17.7151
Q6IAN0	ENST00000395511	0.011083	0.852108	17.7151
Q6IAN0	ENST00000578426	0	0.852108	17.7151
Q6IAN0	ENST00000579099	0	0.852108	17.7151
Q6IAN0	ENST00000581020	0	0.852108	17.7151
Q6IAN0	ENST00000581463	0	0.852108	17.7151
Q6IBS0	ENST00000305533	0.0513776	nan	16.6957
Q6IBS0	ENST00000472755	0	nan	16.6957
Q6IC98	ENST00000361034	0	0.433987	12.042
Q6IC98	ENST00000408031	0.0966484	0.433987	12.042
Q6IC98	ENST00000431155	0	0.433987	12.042
Q6ICB0	ENST00000263256	0.277891	0.966702	6.29685
Q6ICB0	ENST00000463886	0	0.966702	6.29685
Q6ICB0	ENST00000482612	0	0.966702	6.29685
Q6IEG0	ENST00000342415	0	nan	3.04648
Q6IEG0	ENST00000496946	0	nan	3.04648
Q6IN85	ENST00000554308	0	0.785392	3.77811
Q6IN85	ENST00000554390	0	0.785392	3.77811
Q6IN85	ENST00000554511	0	0.785392	3.77811
Q6IN85	ENST00000554574	0	0.785392	3.77811
Q6IN85	ENST00000554684	0	0.785392	3.77811
Q6IN85	ENST00000554943	0	0.785392	3.77811
Q6IN85	ENST00000555029	0.174329	0.785392	3.77811
Q6IN85	ENST00000555462	0	0.785392	3.77811
Q6IN85	ENST00000555718	0	0.785392	3.77811
Q6IN85	ENST00000557382	0.0869563	0.785392	3.77811
Q6IQ22	ENST00000329286	0.940823	0.976634	1.0075
Q6IQ22	ENST00000580987	0.0265921	0.976634	1.0075
Q6IQ32	ENST00000262198	0	0.698888	13.0855
Q6IQ32	ENST00000560561	0	0.698888	13.0855
Q6IQ32	ENST00000560752	0.145	0.698888	13.0855
Q6JBY9	ENST00000367854	0	0.992915	0
Q6JBY9	ENST00000472038	0.344246	0.992915	0
Q6JBY9	ENST00000537350	0.789326	0.992915	0
Q6MZP7	ENST00000340417	0	nan	5.46927
Q6MZP7	ENST00000442461	0	nan	5.46927
Q6MZP7	ENST00000505397	0	nan	5.46927
Q6MZP7	ENST00000506560	0	nan	5.46927
Q6MZP7	ENST00000510557	0	nan	5.46927
Q6N069	ENST00000379406	0.000188884	nan	24
Q6N069	ENST00000403412	0	nan	24
Q6N069	ENST00000463114	0	nan	24
Q6N069	ENST00000464857	0	nan	24
Q6N069	ENST00000469708	0.00772483	nan	24
Q6N069	ENST00000476980	0	nan	24
Q6N069	ENST00000477452	0	nan	24
Q6N069	ENST00000497143	0	nan	24
Q6N069	ENST00000497727	0	nan	24
Q6N075	ENST00000329548	0	nan	23.0405
Q6N075	ENST00000552097	0	nan	23.0405
Q6NSJ2	ENST00000594808	0	0.739552	5.69715
Q6NSJ2	ENST00000595498	0	0.739552	5.69715
Q6NSJ2	ENST00000596141	0	0.739552	5.69715
Q6NSJ2	ENST00000596902	0.191229	0.739552	5.69715
Q6NSJ2	ENST00000598849	0	0.739552	5.69715
Q6NSJ2	ENST00000599242	0	0.739552	5.69715
Q6NSJ2	ENST00000601646	0	0.739552	5.69715
Q6NUK1	ENST00000565488	0.0481645	0.997367	3.87406
Q6NUK1	ENST00000569674	0.410265	0.997367	3.87406
Q6NUM9	ENST00000295802	0.0409241	0.936623	7.1964
Q6NUM9	ENST00000409984	0	0.936623	7.1964
Q6NUM9	ENST00000429806	0	0.936623	7.1964
Q6NUM9	ENST00000482694	0	0.936623	7.1964
Q6NUM9	ENST00000490291	0	0.936623	7.1964
Q6NUN9	ENST00000340622	0	nan	5.57721
Q6NUN9	ENST00000458143	0	nan	5.57721
Q6NUN9	ENST00000461958	0	nan	5.57721
Q6NUN9	ENST00000471735	0	nan	5.57721
Q6NUQ1	ENST00000257700	0	0.996032	14.1769
Q6NUQ1	ENST00000467392	0	0.996032	14.1769
Q6NUQ1	ENST00000474123	0.157263	0.996032	14.1769
Q6NUQ1	ENST00000477285	0	0.996032	14.1769
Q6NUQ1	ENST00000493258	0.128095	0.996032	14.1769
Q6NVY1	ENST00000359678	0.185321	nan	24
Q6NVY1	ENST00000392332	0	nan	24
Q6NVY1	ENST00000416732	0	nan	24
Q6NVY1	ENST00000489147	0	nan	24
Q6NVY1	ENST00000489269	0	nan	24
Q6NW29	ENST00000326397	0	nan	22.1049
Q6NW29	ENST00000506467	0	nan	22.1049
Q6NW29	ENST00000510702	0	nan	22.1049
Q6NXR4	ENST00000360742	0	0.850988	20.066
Q6NXR4	ENST00000431156	0.0726282	0.850988	20.066
Q6NXR4	ENST00000520636	0.0419505	0.850988	20.066
Q6NXR4	ENST00000523305	0	0.850988	20.066
Q6NYC8	ENST00000274853	0	0.887898	24
Q6NYC8	ENST00000399199	0.141632	0.887898	24
Q6NYC8	ENST00000467662	0	0.887898	24
Q6NZY4	ENST00000536663	0	0.857415	2.3988
Q6NZY4	ENST00000538116	0.0703026	0.857415	2.3988
Q6NZY4	ENST00000538493	0	0.857415	2.3988
Q6NZY4	ENST00000540586	0	0.857415	2.3988
Q6NZY4	ENST00000542892	0	0.857415	2.3988
Q6NZY4	ENST00000543897	0	0.857415	2.3988
Q6NZY4	ENST00000544054	0	0.857415	2.3988
Q6NZY4	ENST00000546149	0	0.857415	2.3988
Q6P158	ENST00000457308	0	0.948554	10.7106
Q6P158	ENST00000474104	0	0.948554	10.7106
Q6P158	ENST00000477981	0	0.948554	10.7106
Q6P158	ENST00000497514	0.33434	0.948554	10.7106
Q6P1J9	ENST00000367435	0.342658	nan	6.05697
Q6P1J9	ENST00000482484	0.232627	nan	6.05697
Q6P1K2	ENST00000368273	0	nan	4.17391
Q6P1K2	ENST00000368277	0	nan	4.17391
Q6P1K2	ENST00000368279	0	nan	4.17391
Q6P1K2	ENST00000466489	0	nan	4.17391
Q6P1K2	ENST00000497069	0	nan	4.17391
Q6P1K2	ENST00000606952	0	nan	4.17391
Q6P1K8	ENST00000274400	0	0.884233	4.90555
Q6P1K8	ENST00000330280	0.24481	0.884233	4.90555
Q6P1K8	ENST00000380729	0.461254	0.884233	4.90555
Q6P1K8	ENST00000425596	0	0.884233	4.90555
Q6P1K8	ENST00000502599	0	0.884233	4.90555
Q6P1K8	ENST00000502619	0	0.884233	4.90555
Q6P1K8	ENST00000503604	0	0.884233	4.90555
Q6P1K8	ENST00000506129	0	0.884233	4.90555
Q6P1K8	ENST00000507595	0	0.884233	4.90555
Q6P1K8	ENST00000508325	0	0.884233	4.90555
Q6P1K8	ENST00000508592	0	0.884233	4.90555
Q6P1K8	ENST00000510979	0	0.884233	4.90555
Q6P1K8	ENST00000511629	0	0.884233	4.90555
Q6P1K8	ENST00000512736	0	0.884233	4.90555
Q6P1K8	ENST00000513959	0	0.884233	4.90555
Q6P1K8	ENST00000514069	0	0.884233	4.90555
Q6P1K8	ENST00000518275	0	0.884233	4.90555
Q6P1K8	ENST00000519783	0	0.884233	4.90555
Q6P1K8	ENST00000521858	0	0.884233	4.90555
Q6P1K8	ENST00000521942	0	0.884233	4.90555
Q6P1K8	ENST00000522654	0	0.884233	4.90555
Q6P1K8	ENST00000523003	0	0.884233	4.90555
Q6P1K8	ENST00000523693	0	0.884233	4.90555
Q6P1L5	ENST00000392238	0.066151	0.926435	16.6957
Q6P1L5	ENST00000481658	0.0058356	0.926435	16.6957
Q6P1L8	ENST00000372014	0.424882	0.966472	4.47376
Q6P1M0	ENST00000300456	0.923194	nan	7.06447
Q6P1M0	ENST00000372870	0	nan	7.06447
Q6P1N9	ENST00000276692	0	0.761586	24
Q6P1N9	ENST00000518485	0	0.761586	24
Q6P1N9	ENST00000519232	0	0.761586	24
Q6P1N9	ENST00000519776	0	0.761586	24
Q6P1N9	ENST00000520321	0	0.761586	24
Q6P1N9	ENST00000520938	0	0.761586	24
Q6P1N9	ENST00000521973	0	0.761586	24
Q6P1N9	ENST00000522280	0	0.761586	24
Q6P1N9	ENST00000522310	0	0.761586	24
Q6P1N9	ENST00000522810	0.0621183	0.761586	24
Q6P1N9	ENST00000522927	0	0.761586	24
Q6P1N9	ENST00000523152	0.00516357	0.761586	24
Q6P1N9	ENST00000523214	0	0.761586	24
Q6P1N9	ENST00000523631	0	0.761586	24
Q6P1N9	ENST00000605953	0	0.761586	24
Q6P1Q9	ENST00000262432	0	0.919263	9.76312
Q6P1Q9	ENST00000473488	0	0.919263	9.76312
Q6P1Q9	ENST00000480046	0.314029	0.919263	9.76312
Q6P1Q9	ENST00000481392	0	0.919263	9.76312
Q6P1Q9	ENST00000482555	0.0778921	0.919263	9.76312
Q6P1R4	ENST00000306796	0	0.997023	18.7706
Q6P1R4	ENST00000354321	0	0.997023	18.7706
Q6P1R4	ENST00000538833	0	0.997023	18.7706
Q6P1R4	ENST00000542088	0	0.997023	18.7706
Q6P1R4	ENST00000577574	0.0772996	0.997023	18.7706
Q6P1R4	ENST00000577907	0	0.997023	18.7706
Q6P1R4	ENST00000578176	0	0.997023	18.7706
Q6P1R4	ENST00000578264	0	0.997023	18.7706
Q6P1R4	ENST00000578428	0	0.997023	18.7706
Q6P1R4	ENST00000578846	0	0.997023	18.7706
Q6P1R4	ENST00000578907	0	0.997023	18.7706
Q6P1R4	ENST00000579854	0	0.997023	18.7706
Q6P1R4	ENST00000580731	0	0.997023	18.7706
Q6P1R4	ENST00000582529	0.0466703	0.997023	18.7706
Q6P1R4	ENST00000584871	0	0.997023	18.7706
Q6P1X5	ENST00000378164	0	nan	22.3328
Q6P1X5	ENST00000521007	0	nan	22.3328
Q6P1X5	ENST00000523078	0	nan	22.3328
Q6P1X5	ENST00000523098	0	nan	22.3328
Q6P1X5	ENST00000523734	0	nan	22.3328
Q6P1X5	ENST00000523904	0	nan	22.3328
Q6P1X5	ENST00000526969	0	nan	22.3328
Q6P2C8	ENST00000292035	0.0106482	0.790426	5.69715
Q6P2C8	ENST00000474263	0.0206308	0.790426	5.69715
Q6P2E9	ENST00000358933	0.0769173	nan	22.8006
Q6P2E9	ENST00000536072	0	nan	22.8006
Q6P2E9	ENST00000572031	0	nan	22.8006
Q6P2E9	ENST00000572221	0	nan	22.8006
Q6P2E9	ENST00000572724	0	nan	22.8006
Q6P2E9	ENST00000573985	0	nan	22.8006
Q6P2E9	ENST00000573992	0	nan	22.8006
Q6P2E9	ENST00000574770	0	nan	22.8006
Q6P2E9	ENST00000575033	0	nan	22.8006
Q6P2E9	ENST00000575507	0	nan	22.8006
Q6P2E9	ENST00000575514	0	nan	22.8006
Q6P2E9	ENST00000576972	0	nan	22.8006
Q6P2E9	ENST00000577028	0	nan	22.8006
Q6P2P2	ENST00000322396	0.33057	0.942123	0.611694
Q6P2P2	ENST00000510269	0.46608	0.942123	0.611694
Q6P2P2	ENST00000511687	0.0399505	0.942123	0.611694
Q6P2P2	ENST00000514886	0	0.942123	0.611694
Q6P2Q9	ENST00000304992	0.0682306	nan	24
Q6P2Q9	ENST00000571346	0	nan	24
Q6P2Q9	ENST00000572445	0	nan	24
Q6P2Q9	ENST00000572621	0	nan	24
Q6P2Q9	ENST00000572723	0	nan	24
Q6P2Q9	ENST00000573681	0	nan	24
Q6P2Q9	ENST00000573716	0	nan	24
Q6P2Q9	ENST00000573725	0	nan	24
Q6P2Q9	ENST00000574217	0	nan	24
Q6P2Q9	ENST00000574728	0	nan	24
Q6P2Q9	ENST00000575116	0	nan	24
Q6P2Q9	ENST00000576407	0	nan	24
Q6P2Q9	ENST00000576585	0.00255075	nan	24
Q6P2Q9	ENST00000576958	0	nan	24
Q6P2Q9	ENST00000577001	0	nan	24
Q6P3W7	ENST00000360820	0	0.9857	21.6372
Q6P3W7	ENST00000547202	0	0.9857	21.6372
Q6P3W7	ENST00000547735	0	0.9857	21.6372
Q6P3W7	ENST00000549486	0	0.9857	21.6372
Q6P3W7	ENST00000549687	0.0722349	0.9857	21.6372
Q6P3W7	ENST00000550067	0	0.9857	21.6372
Q6P3W7	ENST00000550251	0.0325143	0.9857	21.6372
Q6P3W7	ENST00000553148	0	0.9857	21.6372
Q6P3X3	ENST00000317907	0.180295	0.944693	14.3688
Q6P3X3	ENST00000428527	0	0.944693	14.3688
Q6P3X3	ENST00000433416	0	0.944693	14.3688
Q6P444	ENST00000527338	0	nan	14.3688
Q6P444	ENST00000532958	0	nan	14.3688
Q6P4A7	ENST00000355697	0	nan	24
Q6P4A7	ENST00000369131	0.0274584	nan	24
Q6P4A7	ENST00000461438	0	nan	24
Q6P4A7	ENST00000490417	0	nan	24
Q6P4A8	ENST00000240617	0.0340623	0.86996	5.93703
Q6P4I2	ENST00000398528	0	0.947443	3.4063
Q6P4I2	ENST00000434634	0	0.947443	3.4063
Q6P4I2	ENST00000558019	0	0.947443	3.4063
Q6P4I2	ENST00000558487	0	0.947443	3.4063
Q6P4I2	ENST00000558521	0	0.947443	3.4063
Q6P4I2	ENST00000558608	0	0.947443	3.4063
Q6P4I2	ENST00000559015	0	0.947443	3.4063
Q6P4I2	ENST00000559126	0	0.947443	3.4063
Q6P4I2	ENST00000559224	0	0.947443	3.4063
Q6P4I2	ENST00000559452	0	0.947443	3.4063
Q6P4I2	ENST00000559994	0	0.947443	3.4063
Q6P4I2	ENST00000560088	0	0.947443	3.4063
Q6P4I2	ENST00000560252	0	0.947443	3.4063
Q6P4I2	ENST00000560835	0	0.947443	3.4063
Q6P4I2	ENST00000560966	0	0.947443	3.4063
Q6P4I2	ENST00000561329	0	0.947443	3.4063
Q6P4I2	ENST00000561434	0	0.947443	3.4063
Q6P4Q7	ENST00000377075	0	nan	14.9325
Q6P582	ENST00000309451	0	0.652657	23.0405
Q6P582	ENST00000410036	0.000102719	0.652657	23.0405
Q6P582	ENST00000445782	0.0233392	0.652657	23.0405
Q6P582	ENST00000488586	0	0.652657	23.0405
Q6P582	ENST00000491265	0	0.652657	23.0405
Q6P587	ENST00000382666	0	nan	23.0405
Q6P587	ENST00000427358	0	nan	23.0405
Q6P589	ENST00000368910	0	0.970943	6.05697
Q6P5R6	ENST00000295830	0.138012	0.990074	12.2099
Q6P5R6	ENST00000463836	0	0.990074	12.2099
Q6P5R6	ENST00000466674	0.114782	0.990074	12.2099
Q6P5R6	ENST00000475836	0	0.990074	12.2099
Q6P5R6	ENST00000478578	0	0.990074	12.2099
Q6P5R6	ENST00000494771	0	0.990074	12.2099
Q6P6C2	ENST00000399138	0	0.77018	1.63118
Q6P6C2	ENST00000490106	0.200561	0.77018	1.63118
Q6P6C2	ENST00000541285	0.267468	0.77018	1.63118
Q6P9B6	ENST00000343629	0	0.779725	1.82309
Q6P9B6	ENST00000561807	0	0.779725	1.82309
Q6P9B6	ENST00000565079	0.0229131	0.779725	1.82309
Q6P9B6	ENST00000565701	0	0.779725	1.82309
Q6P9B6	ENST00000567321	0	0.779725	1.82309
Q6P9B9	ENST00000330574	0.176863	0.95874	24
Q6P9H5	ENST00000328902	0	nan	0.95952
Q6P9H5	ENST00000493969	0	nan	0.95952
Q6PCB5	ENST00000334955	0	nan	8.57571
Q6PCB5	ENST00000441514	0	nan	8.57571
Q6PCB5	ENST00000462800	0	nan	8.57571
Q6PCB5	ENST00000468035	0	nan	8.57571
Q6PCB7	ENST00000252595	0	nan	2.7946
Q6PCB7	ENST00000593701	0	nan	2.7946
Q6PCB7	ENST00000594962	0	nan	2.7946
Q6PCB7	ENST00000599380	0	nan	2.7946
Q6PCB7	ENST00000600297	0	nan	2.7946
Q6PCD5	ENST00000361070	0	nan	11.3703
Q6PCD5	ENST00000571750	0	nan	11.3703
Q6PCD5	ENST00000571776	0	nan	11.3703
Q6PCD5	ENST00000572610	0	nan	11.3703
Q6PCD5	ENST00000572840	0	nan	11.3703
Q6PCD5	ENST00000575154	0	nan	11.3703
Q6PCD5	ENST00000575281	0	nan	11.3703
Q6PCD5	ENST00000575397	0	nan	11.3703
Q6PCD5	ENST00000576652	0	nan	11.3703
Q6PCE3	ENST00000298198	0.0024614	nan	24
Q6PD62	ENST00000361367	0.160312	0.354474	16.6957
Q6PD62	ENST00000524523	0	0.354474	16.6957
Q6PD62	ENST00000526874	0	0.354474	16.6957
Q6PD62	ENST00000529355	0.207802	0.354474	16.6957
Q6PD62	ENST00000529898	0	0.354474	16.6957
Q6PD74	ENST00000261880	0.543114	0.993377	4.90555
Q6PD74	ENST00000538028	0	0.993377	4.90555
Q6PD74	ENST00000558725	0	0.993377	4.90555
Q6PD74	ENST00000560362	0.043568	0.993377	4.90555
Q6PD74	ENST00000561452	0	0.993377	4.90555
Q6PGP7	ENST00000358746	0	nan	2.63868
Q6PGP7	ENST00000502768	0	nan	2.63868
Q6PGP7	ENST00000503279	0	nan	2.63868
Q6PGP7	ENST00000506007	0	nan	2.63868
Q6PGP7	ENST00000507805	0	nan	2.63868
Q6PGP7	ENST00000508181	0	nan	2.63868
Q6PGP7	ENST00000510228	0	nan	2.63868
Q6PGP7	ENST00000512026	0.415339	nan	2.63868
Q6PGP7	ENST00000515176	0.0616423	nan	2.63868
Q6PGP7	ENST00000515207	0	nan	2.63868
Q6PI47	ENST00000359878	0	nan	10.8786
Q6PI47	ENST00000409157	0	nan	10.8786
Q6PI47	ENST00000447556	0	nan	10.8786
Q6PI47	ENST00000478816	0	nan	10.8786
Q6PI48	ENST00000361951	0.384503	0.911935	1.0075
Q6PI48	ENST00000460076	0	0.911935	1.0075
Q6PI48	ENST00000471476	0.120771	0.911935	1.0075
Q6PI98	ENST00000283410	0	0.876924	4.7976
Q6PI98	ENST00000334598	0	0.876924	4.7976
Q6PI98	ENST00000441607	0	0.876924	4.7976
Q6PI98	ENST00000585971	0	0.876924	4.7976
Q6PI98	ENST00000586489	0	0.876924	4.7976
Q6PI98	ENST00000589053	0	0.876924	4.7976
Q6PI98	ENST00000589273	0	0.876924	4.7976
Q6PI98	ENST00000590757	0	0.876924	4.7976
Q6PI98	ENST00000591139	0	0.876924	4.7976
Q6PI98	ENST00000592173	0	0.876924	4.7976
Q6PID6	ENST00000337702	0	nan	4.37781
Q6PID6	ENST00000511730	0	nan	4.37781
Q6PII3	ENST00000383794	0	0.977311	2.7946
Q6PII3	ENST00000463438	0.361555	0.977311	2.7946
Q6PII3	ENST00000465759	0.0897395	0.977311	2.7946
Q6PII3	ENST00000476763	0	0.977311	2.7946
Q6PIJ6	ENST00000296701	0	0.986268	11.5382
Q6PIJ6	ENST00000340253	0	0.986268	11.5382
Q6PIJ6	ENST00000394370	0	0.986268	11.5382
Q6PIJ6	ENST00000502571	0	0.986268	11.5382
Q6PIJ6	ENST00000502629	0	0.986268	11.5382
Q6PIJ6	ENST00000504447	0.0224131	0.986268	11.5382
Q6PIJ6	ENST00000504971	0	0.986268	11.5382
Q6PIJ6	ENST00000505399	0	0.986268	11.5382
Q6PIJ6	ENST00000508176	0	0.986268	11.5382
Q6PIJ6	ENST00000508326	0	0.986268	11.5382
Q6PIJ6	ENST00000508485	0	0.986268	11.5382
Q6PIJ6	ENST00000509273	0	0.986268	11.5382
Q6PIJ6	ENST00000509411	0	0.986268	11.5382
Q6PIJ6	ENST00000509699	0	0.986268	11.5382
Q6PIJ6	ENST00000513826	0.226991	0.986268	11.5382
Q6PIJ6	ENST00000514832	0	0.986268	11.5382
Q6PIU2	ENST00000470419	0	0.663342	0.95952
Q6PIU2	ENST00000475381	0.0674717	0.663342	0.95952
Q6PIZ9	ENST00000295756	0	nan	20.5097
Q6PIZ9	ENST00000478830	0.0189507	nan	20.5097
Q6PIZ9	ENST00000493604	0.00970755	nan	20.5097
Q6PJ69	ENST00000269383	0	0.880986	17.919
Q6PJ69	ENST00000540812	0.000733428	0.880986	17.919
Q6PJ69	ENST00000543309	0	0.880986	17.919
Q6PJ69	ENST00000591668	0	0.880986	17.919
Q6PJ69	ENST00000592642	0	0.880986	17.919
Q6PJG2	ENST00000286523	0	0.812306	3.4063
Q6PJG2	ENST00000394071	0	0.812306	3.4063
Q6PJG2	ENST00000423556	0	0.812306	3.4063
Q6PJG2	ENST00000435371	0	0.812306	3.4063
Q6PJG2	ENST00000451078	0.0664412	0.812306	3.4063
Q6PJG2	ENST00000462716	0	0.812306	3.4063
Q6PJG2	ENST00000476562	0	0.812306	3.4063
Q6PJG2	ENST00000478847	0	0.812306	3.4063
Q6PJG2	ENST00000483269	0	0.812306	3.4063
Q6PJG6	ENST00000340611	0	0.99446	4.06597
Q6PJG6	ENST00000421712	0.20494	0.99446	4.06597
Q6PJG6	ENST00000467558	0.619094	0.99446	4.06597
Q6PJG6	ENST00000469750	0	0.99446	4.06597
Q6PJG6	ENST00000473879	0	0.99446	4.06597
Q6PJG6	ENST00000493232	0	0.99446	4.06597
Q6PJI9	ENST00000262144	0	0.966513	2.96252
Q6PJI9	ENST00000536050	0	0.966513	2.96252
Q6PJI9	ENST00000561717	0	0.966513	2.96252
Q6PJI9	ENST00000562371	0	0.966513	2.96252
Q6PJI9	ENST00000562539	0	0.966513	2.96252
Q6PJI9	ENST00000562854	0	0.966513	2.96252
Q6PJI9	ENST00000563381	0	0.966513	2.96252
Q6PJI9	ENST00000563797	0.638952	0.966513	2.96252
Q6PJI9	ENST00000564859	0	0.966513	2.96252
Q6PJI9	ENST00000566924	0	0.966513	2.96252
Q6PJI9	ENST00000567018	0	0.966513	2.96252
Q6PJI9	ENST00000568323	0	0.966513	2.96252
Q6PJI9	ENST00000569183	0	0.966513	2.96252
Q6PJI9	ENST00000569421	0	0.966513	2.96252
Q6PJI9	ENST00000569788	0	0.966513	2.96252
Q6PJI9	ENST00000569968	0	0.966513	2.96252
Q6PJI9	ENST00000570070	0	0.966513	2.96252
Q6PK04	ENST00000329214	0.091132	0.868595	5.46927
Q6PK04	ENST00000571916	0	0.868595	5.46927
Q6PK04	ENST00000572531	0	0.868595	5.46927
Q6PK04	ENST00000574107	0.0207358	0.868595	5.46927
Q6PK18	ENST00000313056	0	nan	24
Q6PK18	ENST00000329197	0	nan	24
Q6PK18	ENST00000577495	0	nan	24
Q6PK18	ENST00000577606	0	nan	24
Q6PK18	ENST00000578287	0	nan	24
Q6PK18	ENST00000578586	0.0744131	nan	24
Q6PK18	ENST00000579407	0.0935277	nan	24
Q6PK18	ENST00000580445	0	nan	24
Q6PKG0	ENST00000517616	0	0.9824	6.93253
Q6PKG0	ENST00000518297	0	0.9824	6.93253
Q6PKG0	ENST00000518595	0	0.9824	6.93253
Q6PKG0	ENST00000518677	0	0.9824	6.93253
Q6PKG0	ENST00000518742	0.197047	0.9824	6.93253
Q6PKG0	ENST00000519194	0	0.9824	6.93253
Q6PKG0	ENST00000519931	0	0.9824	6.93253
Q6PKG0	ENST00000521577	0	0.9824	6.93253
Q6PKG0	ENST00000522272	0	0.9824	6.93253
Q6PKG0	ENST00000523163	0	0.9824	6.93253
Q6PKG0	ENST00000524187	0	0.9824	6.93253
Q6PKG0	ENST00000524248	0	0.9824	6.93253
Q6PL18	ENST00000287394	0	0.986698	20.066
Q6PL18	ENST00000521496	0	0.986698	20.066
Q6PL18	ENST00000521903	0	0.986698	20.066
Q6PL18	ENST00000530065	0	0.986698	20.066
Q6PL18	ENST00000550993	0	0.986698	20.066
Q6PL24	ENST00000216468	0.200213	0.977952	21.1814
Q6PML9	ENST00000264451	0	0.993378	0.77961
Q6PML9	ENST00000505523	0	0.993378	0.77961
Q6PML9	ENST00000509683	0.207624	0.993378	0.77961
Q6PML9	ENST00000510460	0.72748	0.993378	0.77961
Q6QNY0	ENST00000433642	0.0948256	nan	17.919
Q6QNY0	ENST00000587722	0.0818034	nan	17.919
Q6QNY1	ENST00000361832	0	0.783594	5.93703
Q6QNY1	ENST00000370372	0	0.783594	5.93703
Q6QNY1	ENST00000441611	0	0.783594	5.93703
Q6QNY1	ENST00000579542	0	0.783594	5.93703
Q6R327	ENST00000296782	0	0.974471	24
Q6R327	ENST00000357387	0	0.974471	24
Q6R327	ENST00000503698	0	0.974471	24
Q6R327	ENST00000505927	0	0.974471	24
Q6R327	ENST00000510711	0	0.974471	24
Q6R327	ENST00000511516	0	0.974471	24
Q6R327	ENST00000513566	0	0.974471	24
Q6R327	ENST00000514735	0	0.974471	24
Q6R327	ENST00000515846	0	0.974471	24
Q6RFH5	ENST00000278856	0	0.994477	4.17391
Q6RFH5	ENST00000311713	0	0.994477	4.17391
Q6RFH5	ENST00000453708	0.556113	0.994477	4.17391
Q6RFH5	ENST00000525239	0	0.994477	4.17391
Q6RFH5	ENST00000525752	0	0.994477	4.17391
Q6RFH5	ENST00000529106	0	0.994477	4.17391
Q6RFH5	ENST00000536401	0	0.994477	4.17391
Q6RFH5	ENST00000538150	0	0.994477	4.17391
Q6RFH5	ENST00000538277	0	0.994477	4.17391
Q6RFH5	ENST00000540620	0	0.994477	4.17391
Q6RFH5	ENST00000541930	0	0.994477	4.17391
Q6RFH5	ENST00000542347	0.257461	0.994477	4.17391
Q6RFH5	ENST00000543688	0	0.994477	4.17391
Q6RFH5	ENST00000544831	0	0.994477	4.17391
Q6RFH5	ENST00000544953	0	0.994477	4.17391
Q6SZW1	ENST00000577870	0	0.951961	11.5382
Q6SZW1	ENST00000578128	0	0.951961	11.5382
Q6SZW1	ENST00000579593	0.0996438	0.951961	11.5382
Q6SZW1	ENST00000580711	0	0.951961	11.5382
Q6SZW1	ENST00000582323	0	0.951961	11.5382
Q6UB35	ENST00000367307	0	0.965707	10.075
Q6UB35	ENST00000367308	0.0268275	0.965707	10.075
Q6UB35	ENST00000367321	0.504688	0.965707	10.075
Q6UB99	ENST00000301030	0	0.944406	4.90555
Q6UB99	ENST00000330736	0	0.944406	4.90555
Q6UB99	ENST00000378330	0.657717	0.944406	4.90555
Q6UB99	ENST00000378332	0	0.944406	4.90555
Q6UB99	ENST00000562194	0	0.944406	4.90555
Q6UB99	ENST00000562275	0	0.944406	4.90555
Q6UB99	ENST00000564553	0	0.944406	4.90555
Q6UB99	ENST00000566858	0	0.944406	4.90555
Q6UB99	ENST00000566973	0	0.944406	4.90555
Q6UB99	ENST00000567699	0	0.944406	4.90555
Q6UB99	ENST00000568100	0	0.944406	4.90555
Q6UB99	ENST00000568512	0	0.944406	4.90555
Q6UN15	ENST00000306932	0	nan	1.16342
Q6UN15	ENST00000337488	0	nan	1.16342
Q6UN15	ENST00000358575	0	nan	1.16342
Q6UN15	ENST00000504094	0	nan	1.16342
Q6UN15	ENST00000505125	0	nan	1.16342
Q6UN15	ENST00000507206	0	nan	1.16342
Q6UN15	ENST00000507922	0	nan	1.16342
Q6UN15	ENST00000511055	0	nan	1.16342
Q6UN15	ENST00000511376	0	nan	1.16342
Q6UN15	ENST00000513008	0	nan	1.16342
Q6UN15	ENST00000513975	0	nan	1.16342
Q6UW02	ENST00000356079	0.534991	0.972352	0.575712
Q6UW02	ENST00000428265	0	0.972352	0.575712
Q6UW02	ENST00000431118	0	0.972352	0.575712
Q6UW02	ENST00000443941	0	0.972352	0.575712
Q6UW02	ENST00000449301	0	0.972352	0.575712
Q6UW02	ENST00000461371	0.020353	0.972352	0.575712
Q6UW02	ENST00000463131	0	0.972352	0.575712
Q6UW02	ENST00000489360	0	0.972352	0.575712
Q6UW68	ENST00000354882	0	0.986184	1.3913
Q6UW68	ENST00000447337	0	0.986184	1.3913
Q6UW68	ENST00000585722	0	0.986184	1.3913
Q6UW68	ENST00000586590	0	0.986184	1.3913
Q6UW68	ENST00000586956	0	0.986184	1.3913
Q6UW68	ENST00000588321	0	0.986184	1.3913
Q6UW68	ENST00000588560	0	0.986184	1.3913
Q6UW68	ENST00000589555	0.221603	0.986184	1.3913
Q6UW68	ENST00000590788	0	0.986184	1.3913
Q6UW68	ENST00000591677	0	0.986184	1.3913
Q6UW68	ENST00000593256	0.226025	0.986184	1.3913
Q6UWB1	ENST00000263379	0.4424	0.914324	3.22639
Q6UWD8	ENST00000329410	0.400563	0.859731	9.46327
Q6UWZ7	ENST00000321945	0.0956227	0.95804	0.575712
Q6UWZ7	ENST00000475656	0	0.95804	0.575712
Q6UWZ7	ENST00000503217	0.150489	0.95804	0.575712
Q6UWZ7	ENST00000504777	0	0.95804	0.575712
Q6UWZ7	ENST00000511801	0	0.95804	0.575712
Q6UWZ7	ENST00000515303	0	0.95804	0.575712
Q6UX04	ENST00000381070	0	nan	1.0075
Q6UX04	ENST00000506168	0	nan	1.0075
Q6UX04	ENST00000508024	0	nan	1.0075
Q6UX07	ENST00000378895	0.4637	0.983087	0.311844
Q6UX07	ENST00000394901	0.598946	0.983087	0.311844
Q6UX07	ENST00000581759	0	0.983087	0.311844
Q6UX98	ENST00000310442	0	0.970583	3.68216
Q6UX98	ENST00000526986	0	0.970583	3.68216
Q6UX98	ENST00000534073	0.178862	0.970583	3.68216
Q6UXN9	ENST00000296490	0.0245943	nan	19.8501
Q6UXN9	ENST00000463624	0.0130613	nan	19.8501
Q6UXN9	ENST00000469000	0	nan	19.8501
Q6UXN9	ENST00000487402	0	nan	19.8501
Q6UXV4	ENST00000373173	0.435268	0.348064	2.71064
Q6VY07	ENST00000320580	0	nan	18.5547
Q6VY07	ENST00000524784	0	nan	18.5547
Q6VY07	ENST00000525798	0	nan	18.5547
Q6VY07	ENST00000527224	0	nan	18.5547
Q6VY07	ENST00000527380	0	nan	18.5547
Q6VY07	ENST00000528935	0	nan	18.5547
Q6VY07	ENST00000529677	0	nan	18.5547
Q6VY07	ENST00000529757	0	nan	18.5547
Q6VY07	ENST00000529795	0	nan	18.5547
Q6VY07	ENST00000531298	0	nan	18.5547
Q6VY07	ENST00000531597	0	nan	18.5547
Q6VY07	ENST00000533811	0	nan	18.5547
Q6VY07	ENST00000534273	0	nan	18.5547
Q6WCQ1	ENST00000313485	0	0.983484	23.0405
Q6WCQ1	ENST00000341712	0.0588899	0.983484	23.0405
Q6WCQ1	ENST00000395806	0.0147408	0.983484	23.0405
Q6WCQ1	ENST00000395807	0	0.983484	23.0405
Q6WCQ1	ENST00000395811	0	0.983484	23.0405
Q6WCQ1	ENST00000414263	0	0.983484	23.0405
Q6WCQ1	ENST00000429184	0	0.983484	23.0405
Q6WCQ1	ENST00000462033	0	0.983484	23.0405
Q6WCQ1	ENST00000578548	0	0.983484	23.0405
Q6WCQ1	ENST00000579361	0	0.983484	23.0405
Q6WCQ1	ENST00000581955	0	0.983484	23.0405
Q6WCQ1	ENST00000584067	0	0.983484	23.0405
Q6WKZ4	ENST00000287263	0	nan	21.1814
Q6WKZ4	ENST00000330843	0	nan	21.1814
Q6WKZ4	ENST00000522774	0	nan	21.1814
Q6WKZ4	ENST00000523182	0	nan	21.1814
Q6WKZ4	ENST00000524118	0	nan	21.1814
Q6XQN6	ENST00000340490	0	0.899123	3.22639
Q6XQN6	ENST00000435154	0	0.899123	3.22639
Q6XQN6	ENST00000449291	0	0.899123	3.22639
Q6XQN6	ENST00000462059	0	0.899123	3.22639
Q6XQN6	ENST00000464332	0	0.899123	3.22639
Q6XQN6	ENST00000480946	0	0.899123	3.22639
Q6XQN6	ENST00000488096	0.538464	0.899123	3.22639
Q6XQN6	ENST00000491904	0	0.899123	3.22639
Q6XQN6	ENST00000498076	0	0.899123	3.22639
Q6XQN6	ENST00000525583	0	0.899123	3.22639
Q6XQN6	ENST00000529179	0.0591045	0.899123	3.22639
Q6Y1H2	ENST00000383657	0.0943501	0.49022	24
Q6Y1H2	ENST00000480081	0.104912	0.49022	24
Q6Y1H2	ENST00000493515	0	0.49022	24
Q6YN16	ENST00000398805	0.00199719	nan	18.9865
Q6YN16	ENST00000480881	0.0343503	nan	18.9865
Q6ZMG9	ENST00000305747	0	0.986057	24
Q6ZMI0	ENST00000294952	0	0.762967	7.1964
Q6ZMI0	ENST00000416913	0	0.762967	7.1964
Q6ZMI0	ENST00000421486	0.0876256	0.762967	7.1964
Q6ZMI0	ENST00000431614	0	0.762967	7.1964
Q6ZMI0	ENST00000455978	0	0.762967	7.1964
Q6ZMI0	ENST00000460299	0	0.762967	7.1964
Q6ZMI0	ENST00000476199	0	0.762967	7.1964
Q6ZN55	ENST00000359044	0	nan	23.2804
Q6ZN55	ENST00000600245	0	nan	23.2804
Q6ZNB6	ENST00000381538	0	nan	0.77961
Q6ZNB6	ENST00000502448	0	nan	0.77961
Q6ZNB6	ENST00000507131	0	nan	0.77961
Q6ZNB6	ENST00000511452	0	nan	0.77961
Q6ZNE5	ENST00000247178	0.545748	0.968459	2.96252
Q6ZNE5	ENST00000558189	0.232871	0.968459	2.96252
Q6ZNW5	ENST00000329600	0	nan	1.96702
Q6ZNW5	ENST00000558017	0	nan	1.96702
Q6ZNW5	ENST00000558291	0	nan	1.96702
Q6ZNW5	ENST00000559204	0	nan	1.96702
Q6ZNW5	ENST00000561433	0	nan	1.96702
Q6ZPD9	ENST00000342179	0	nan	4.26987
Q6ZPD9	ENST00000392250	0	nan	4.26987
Q6ZPD9	ENST00000585597	0	nan	4.26987
Q6ZPD9	ENST00000586427	0	nan	4.26987
Q6ZPD9	ENST00000587077	0	nan	4.26987
Q6ZPD9	ENST00000588648	0	nan	4.26987
Q6ZPD9	ENST00000592142	0	nan	4.26987
Q6ZPD9	ENST00000608291	0	nan	4.26987
Q6ZRP7	ENST00000358701	0	nan	11.0345
Q6ZS11	ENST00000589111	0	nan	3.31034
Q6ZS11	ENST00000591812	0.478229	nan	3.31034
Q6ZS11	ENST00000593424	0	nan	3.31034
Q6ZS11	ENST00000593809	0	nan	3.31034
Q6ZS11	ENST00000596961	0	nan	3.31034
Q6ZS11	ENST00000598048	0	nan	3.31034
Q6ZS11	ENST00000598904	0	nan	3.31034
Q6ZS11	ENST00000599911	0	nan	3.31034
Q6ZS11	ENST00000602238	0.0957779	nan	3.31034
Q6ZSJ8	ENST00000373042	0.0109034	0.980804	5.93703
Q6ZSJ8	ENST00000373043	0	0.980804	5.93703
Q6ZSJ8	ENST00000468084	0.650547	0.980804	5.93703
Q6ZSS7	ENST00000281416	0.0218865	nan	18.9865
Q6ZSS7	ENST00000392328	0	nan	18.9865
Q6ZSS7	ENST00000432036	0	nan	18.9865
Q6ZSS7	ENST00000434582	0	nan	18.9865
Q6ZSS7	ENST00000486123	0	nan	18.9865
Q6ZSZ5	ENST00000359920	0.0148063	0.642085	19.8501
Q6ZSZ5	ENST00000593531	0	0.642085	19.8501
Q6ZSZ5	ENST00000595600	0	0.642085	19.8501
Q6ZT12	ENST00000272793	0	0.910238	1.27136
Q6ZT12	ENST00000392632	0.262921	0.910238	1.27136
Q6ZT12	ENST00000430321	0	0.910238	1.27136
Q6ZT12	ENST00000444475	0	0.910238	1.27136
Q6ZT12	ENST00000474426	0.00630498	0.910238	1.27136
Q6ZT12	ENST00000477461	0	0.910238	1.27136
Q6ZT12	ENST00000484596	0	0.910238	1.27136
Q6ZT12	ENST00000487689	0	0.910238	1.27136
Q6ZTN6	ENST00000308440	0	nan	17.919
Q6ZTN6	ENST00000447274	0	nan	17.919
Q6ZTN6	ENST00000504186	0	nan	17.919
Q6ZTN6	ENST00000506119	0	nan	17.919
Q6ZTN6	ENST00000506531	0	nan	17.919
Q6ZTN6	ENST00000507915	0	nan	17.919
Q6ZTN6	ENST00000508417	0	nan	17.919
Q6ZTN6	ENST00000508422	0	nan	17.919
Q6ZTN6	ENST00000511455	0	nan	17.919
Q6ZTN6	ENST00000512231	0	nan	17.919
Q6ZTN6	ENST00000513460	0	nan	17.919
Q6ZTN6	ENST00000513750	0	nan	17.919
Q6ZTN6	ENST00000514166	0	nan	17.919
Q6ZTN6	ENST00000514779	0	nan	17.919
Q6ZTN6	ENST00000515828	0	nan	17.919
Q6ZU80	ENST00000553717	0	nan	10.3988
Q6ZU80	ENST00000554502	0	nan	10.3988
Q6ZU80	ENST00000554728	0	nan	10.3988
Q6ZU80	ENST00000554827	0	nan	10.3988
Q6ZU80	ENST00000555265	0	nan	10.3988
Q6ZU80	ENST00000557377	0	nan	10.3988
Q6ZUM4	ENST00000428638	0	nan	19.6342
Q6ZUM4	ENST00000524404	0	nan	19.6342
Q6ZUM4	ENST00000526484	0	nan	19.6342
Q6ZUM4	ENST00000527678	0	nan	19.6342
Q6ZUM4	ENST00000528273	0	nan	19.6342
Q6ZUM4	ENST00000528677	0	nan	19.6342
Q6ZUM4	ENST00000529357	0	nan	19.6342
Q6ZUM4	ENST00000531735	0.106107	nan	19.6342
Q6ZUM4	ENST00000532038	0	nan	19.6342
Q6ZUM4	ENST00000532667	0	nan	19.6342
Q6ZUM4	ENST00000532891	0.0412001	nan	19.6342
Q6ZUM4	ENST00000579357	0	nan	19.6342
Q6ZUM4	ENST00000581638	0	nan	19.6342
Q6ZUM4	ENST00000581991	0	nan	19.6342
Q6ZUM4	ENST00000582826	0	nan	19.6342
Q6ZUM4	ENST00000590026	0	nan	19.6342
Q6ZVF9	ENST00000333209	0.0809326	0.856063	9.16342
Q6ZVF9	ENST00000609438	0.560363	0.856063	9.16342
Q6ZW13	ENST00000445068	0.0933461	0.636445	14.3688
Q6ZW13	ENST00000459925	0	0.636445	14.3688
Q6ZW49	ENST00000397192	0	0.323995	24
Q6ZW49	ENST00000404141	0	0.323995	24
Q6ZW49	ENST00000457196	0	0.323995	24
Q6ZW49	ENST00000464717	0	0.323995	24
Q6ZW49	ENST00000473219	0.0994389	0.323995	24
Q6ZW49	ENST00000475066	0	0.323995	24
Q6ZW49	ENST00000485730	0	0.323995	24
Q702N8	ENST00000340369	0.0380829	0.954158	4.06597
Q70CQ2	ENST00000398571	0	0.985555	0.347826
Q70CQ2	ENST00000411912	0.0906511	0.985555	0.347826
Q70CQ2	ENST00000453734	0	0.985555	0.347826
Q70CQ2	ENST00000463046	0	0.985555	0.347826
Q70CQ2	ENST00000472689	0	0.985555	0.347826
Q70CQ2	ENST00000476716	0	0.985555	0.347826
Q70CQ2	ENST00000482250	0	0.985555	0.347826
Q70CQ2	ENST00000483672	0	0.985555	0.347826
Q70CQ2	ENST00000484179	0	0.985555	0.347826
Q70CQ2	ENST00000487547	0	0.985555	0.347826
Q70CQ2	ENST00000490527	0.270667	0.985555	0.347826
Q70CQ2	ENST00000490552	0	0.985555	0.347826
Q70CQ2	ENST00000492604	0	0.985555	0.347826
Q70CQ2	ENST00000492882	0	0.985555	0.347826
Q70CQ2	ENST00000494867	0	0.985555	0.347826
Q70CQ2	ENST00000498268	0	0.985555	0.347826
Q70IA6	ENST00000329957	0	0.848	2.63868
Q70IA6	ENST00000526462	0	0.848	2.63868
Q70IA6	ENST00000526698	0.00166166	0.848	2.63868
Q70IA6	ENST00000529380	0	0.848	2.63868
Q70IA6	ENST00000529897	0	0.848	2.63868
Q70IA6	ENST00000531976	0.462477	0.848	2.63868
Q70J99	ENST00000207549	0	nan	4.17391
Q70J99	ENST00000587495	0	nan	4.17391
Q70J99	ENST00000587504	0	nan	4.17391
Q70J99	ENST00000588774	0	nan	4.17391
Q70J99	ENST00000589670	0	nan	4.17391
Q70J99	ENST00000590762	0	nan	4.17391
Q70J99	ENST00000590856	0	nan	4.17391
Q70J99	ENST00000591563	0	nan	4.17391
Q70J99	ENST00000591616	0	nan	4.17391
Q712K3	ENST00000263228	0.492163	nan	2.3988
Q71DI3	ENST00000331491	0	0.944778	4.90555
Q71DI3	ENST00000369158	0	0.944778	4.90555
Q71DI3	ENST00000403683	0	0.944778	4.90555
Q71F23	ENST00000281453	0	0.912364	12.3898
Q71F23	ENST00000502461	0	0.912364	12.3898
Q71F23	ENST00000506535	0	0.912364	12.3898
Q71F23	ENST00000508095	0.00448248	0.912364	12.3898
Q71F23	ENST00000510146	0.302535	0.912364	12.3898
Q71F56	ENST00000281928	0	0.732191	4.7976
Q71F56	ENST00000548694	0	0.732191	4.7976
Q71F56	ENST00000548784	0	0.732191	4.7976
Q71F56	ENST00000549755	0	0.732191	4.7976
Q71F56	ENST00000549786	0	0.732191	4.7976
Q71F56	ENST00000552340	0.00649291	0.732191	4.7976
Q71F56	ENST00000552447	0	0.732191	4.7976
Q71UI9	ENST00000222690	0.153299	0.990034	18.5547
Q71UI9	ENST00000308153	0	0.990034	18.5547
Q71UI9	ENST00000349299	0	0.990034	18.5547
Q71UI9	ENST00000350771	0	0.990034	18.5547
Q71UI9	ENST00000381124	0	0.990034	18.5547
Q71UI9	ENST00000437072	0	0.990034	18.5547
Q71UI9	ENST00000446531	0.0903474	0.990034	18.5547
Q71UI9	ENST00000521529	0	0.990034	18.5547
Q75N03	ENST00000222597	0	0.932525	0.95952
Q75N03	ENST00000420796	0.0464212	0.932525	0.95952
Q75N03	ENST00000432748	0	0.932525	0.95952
Q75N03	ENST00000440859	0	0.932525	0.95952
Q75N03	ENST00000479443	0.195207	0.932525	0.95952
Q75N03	ENST00000487517	0	0.932525	0.95952
Q75N03	ENST00000493361	0	0.932525	0.95952
Q75QN2	ENST00000343161	0	0.797722	4.58171
Q75QN2	ENST00000517918	0	0.797722	4.58171
Q75QN2	ENST00000519736	0	0.797722	4.58171
Q75QN2	ENST00000520315	0	0.797722	4.58171
Q75QN2	ENST00000520526	0	0.797722	4.58171
Q75QN2	ENST00000520845	0	0.797722	4.58171
Q75QN2	ENST00000520853	0	0.797722	4.58171
Q75QN2	ENST00000521155	0	0.797722	4.58171
Q75QN2	ENST00000522261	0	0.797722	4.58171
Q75QN2	ENST00000523321	0	0.797722	4.58171
Q75QN2	ENST00000523352	0	0.797722	4.58171
Q75QN2	ENST00000523731	0	0.797722	4.58171
Q75QN2	ENST00000523998	0	0.797722	4.58171
Q75QN2	ENST00000524333	0	0.797722	4.58171
Q76I76	ENST00000269033	0.0575758	0.966629	21.8771
Q76I76	ENST00000324677	0	0.966629	21.8771
Q76I76	ENST00000394848	0	0.966629	21.8771
Q76I76	ENST00000540801	0	0.966629	21.8771
Q76I76	ENST00000577483	0	0.966629	21.8771
Q76I76	ENST00000578411	0	0.966629	21.8771
Q76I76	ENST00000579040	0	0.966629	21.8771
Q76I76	ENST00000579954	0	0.966629	21.8771
Q76I76	ENST00000582084	0	0.966629	21.8771
Q76I76	ENST00000590153	0.119537	0.966629	21.8771
Q76L83	ENST00000435504	0	nan	15.1244
Q7KZ85	ENST00000314616	0	nan	9.61919
Q7KZ85	ENST00000347486	0	nan	9.61919
Q7KZ85	ENST00000577713	0	nan	9.61919
Q7KZ85	ENST00000577939	0	nan	9.61919
Q7KZ85	ENST00000580471	0	nan	9.61919
Q7KZ85	ENST00000581510	0	nan	9.61919
Q7KZ85	ENST00000581908	0	nan	9.61919
Q7KZ85	ENST00000583340	0	nan	9.61919
Q7KZ85	ENST00000583972	0	nan	9.61919
Q7KZ85	ENST00000584285	0	nan	9.61919
Q7KZ85	ENST00000584312	0	nan	9.61919
Q7KZ85	ENST00000585230	0	nan	9.61919
Q7KZF4	ENST00000354725	0	0.99407	10.075
Q7KZF4	ENST00000463020	0.0937362	0.99407	10.075
Q7KZF4	ENST00000467238	0	0.99407	10.075
Q7KZF4	ENST00000470463	0	0.99407	10.075
Q7KZF4	ENST00000470723	0	0.99407	10.075
Q7KZF4	ENST00000485871	0	0.99407	10.075
Q7KZF4	ENST00000486037	0.335816	0.99407	10.075
Q7KZF4	ENST00000489417	0	0.99407	10.075
Q7KZF4	ENST00000492840	0	0.99407	10.075
Q7L014	ENST00000354283	0.124369	nan	16.6957
Q7L014	ENST00000452510	0	nan	16.6957
Q7L014	ENST00000503946	0	nan	16.6957
Q7L014	ENST00000505592	0	nan	16.6957
Q7L014	ENST00000506332	0	nan	16.6957
Q7L014	ENST00000507392	0	nan	16.6957
Q7L014	ENST00000509178	0	nan	16.6957
Q7L014	ENST00000509255	0.0386042	nan	16.6957
Q7L014	ENST00000513987	0	nan	16.6957
Q7L099	ENST00000226328	0	nan	24
Q7L099	ENST00000381006	0	nan	24
Q7L099	ENST00000417478	0	nan	24
Q7L099	ENST00000503025	0	nan	24
Q7L099	ENST00000504805	0	nan	24
Q7L099	ENST00000512103	0	nan	24
Q7L099	ENST00000512331	0.0190982	nan	24
Q7L099	ENST00000515442	0	nan	24
Q7L099	ENST00000515479	0.0155648	nan	24
Q7L0Y3	ENST00000309922	0.395114	0.870586	12.5577
Q7L1Q6	ENST00000359893	0	0.996357	12.5577
Q7L1Q6	ENST00000409600	0	0.996357	12.5577
Q7L1Q6	ENST00000410110	0	0.996357	12.5577
Q7L1Q6	ENST00000447069	0.187612	0.996357	12.5577
Q7L1Q6	ENST00000450637	0	0.996357	12.5577
Q7L1Q6	ENST00000452206	0.0783865	0.996357	12.5577
Q7L1Q6	ENST00000452790	0	0.996357	12.5577
Q7L1Q6	ENST00000460660	0	0.996357	12.5577
Q7L1Q6	ENST00000463310	0	0.996357	12.5577
Q7L1Q6	ENST00000464483	0	0.996357	12.5577
Q7L1Q6	ENST00000491576	0	0.996357	12.5577
Q7L1T6	ENST00000369681	0.276842	0.978019	2.7946
Q7L1V2	ENST00000248248	0	0.982567	13.0855
Q7L1V2	ENST00000563612	0.0572733	0.982567	13.0855
Q7L1V2	ENST00000564006	0	0.982567	13.0855
Q7L1V2	ENST00000566455	0.272745	0.982567	13.0855
Q7L1V2	ENST00000566963	0	0.982567	13.0855
Q7L1W4	ENST00000337338	0	0.542665	19.4183
Q7L1W4	ENST00000441269	0.00761318	0.542665	19.4183
Q7L1W4	ENST00000525774	0.0142388	0.542665	19.4183
Q7L1W4	ENST00000527156	0	0.542665	19.4183
Q7L211	ENST00000375898	0.474858	0.890485	4.26987
Q7L266	ENST00000415229	0	nan	5.69715
Q7L266	ENST00000525496	0	nan	5.69715
Q7L266	ENST00000525708	0	nan	5.69715
Q7L266	ENST00000534571	0	nan	5.69715
Q7L273	ENST00000221200	0	nan	9.46327
Q7L273	ENST00000517914	0	nan	9.46327
Q7L273	ENST00000518067	0	nan	9.46327
Q7L273	ENST00000518997	0	nan	9.46327
Q7L273	ENST00000519665	0	nan	9.46327
Q7L273	ENST00000520405	0	nan	9.46327
Q7L273	ENST00000521458	0	nan	9.46327
Q7L273	ENST00000524217	0	nan	9.46327
Q7L2H7	ENST00000323213	0	nan	9.16342
Q7L2H7	ENST00000524711	0	nan	9.16342
Q7L2H7	ENST00000524896	0	nan	9.16342
Q7L2H7	ENST00000525054	0	nan	9.16342
Q7L2H7	ENST00000525782	0	nan	9.16342
Q7L2H7	ENST00000526267	0	nan	9.16342
Q7L2H7	ENST00000530026	0	nan	9.16342
Q7L2H7	ENST00000531120	0	nan	9.16342
Q7L2H7	ENST00000531186	0	nan	9.16342
Q7L2H7	ENST00000531921	0	nan	9.16342
Q7L2H7	ENST00000532054	0	nan	9.16342
Q7L2H7	ENST00000532444	0	nan	9.16342
Q7L2J0	ENST00000310512	0	nan	0.911544
Q7L2J0	ENST00000414441	0	nan	0.911544
Q7L2J0	ENST00000479201	0	nan	0.911544
Q7L2J0	ENST00000497759	0	nan	0.911544
Q7L311	ENST00000328766	0	nan	6.05697
Q7L311	ENST00000330154	0	nan	6.05697
Q7L311	ENST00000356824	0	nan	6.05697
Q7L311	ENST00000413506	0	nan	6.05697
Q7L311	ENST00000433318	0	nan	6.05697
Q7L311	ENST00000467416	0	nan	6.05697
Q7L311	ENST00000475854	0	nan	6.05697
Q7L311	ENST00000488982	0	nan	6.05697
Q7L3B6	ENST00000381854	0.101782	0.604064	1.0075
Q7L3B6	ENST00000479095	0	0.604064	1.0075
Q7L3S4	ENST00000319296	0.0126992	0.99291	12.3898
Q7L3S4	ENST00000434417	0.309618	0.99291	12.3898
Q7L3S4	ENST00000566625	0	0.99291	12.3898
Q7L4I2	ENST00000331738	0	0.780548	1.57121
Q7L4I2	ENST00000344591	0.110575	0.780548	1.57121
Q7L4I2	ENST00000392442	0	0.780548	1.57121
Q7L4I2	ENST00000433877	0	0.780548	1.57121
Q7L4I2	ENST00000524399	0	0.780548	1.57121
Q7L4I2	ENST00000525332	0	0.780548	1.57121
Q7L4I2	ENST00000525335	0	0.780548	1.57121
Q7L4I2	ENST00000525387	0	0.780548	1.57121
Q7L4I2	ENST00000525570	0	0.780548	1.57121
Q7L4I2	ENST00000527173	0	0.780548	1.57121
Q7L4I2	ENST00000528263	0	0.780548	1.57121
Q7L4I2	ENST00000531389	0	0.780548	1.57121
Q7L4I2	ENST00000531639	0.0254759	0.780548	1.57121
Q7L4I2	ENST00000532695	0	0.780548	1.57121
Q7L4P6	ENST00000371833	0	0.755179	12.7376
Q7L4P6	ENST00000463562	0.0390383	0.755179	12.7376
Q7L4P6	ENST00000489956	0	0.755179	12.7376
Q7L523	ENST00000380527	0	0.982614	4.58171
Q7L576	ENST00000557890	0.042654	0.313263	0.77961
Q7L576	ENST00000561263	0	0.313263	0.77961
Q7L591	ENST00000312943	0	0.988141	8.86357
Q7L591	ENST00000357198	0	0.988141	8.86357
Q7L591	ENST00000500323	0	0.988141	8.86357
Q7L591	ENST00000502380	0	0.988141	8.86357
Q7L591	ENST00000509310	0.0524172	0.988141	8.86357
Q7L591	ENST00000510389	0.171442	0.988141	8.86357
Q7L592	ENST00000002125	0	nan	5.93703
Q7L592	ENST00000336237	0	nan	5.93703
Q7L592	ENST00000431821	0.0160122	nan	5.93703
Q7L592	ENST00000455230	0	nan	5.93703
Q7L592	ENST00000474154	0.0119439	nan	5.93703
Q7L592	ENST00000474257	0	nan	5.93703
Q7L592	ENST00000483999	0	nan	5.93703
Q7L5D6	ENST00000265857	0	0.695388	24
Q7L5D6	ENST00000407192	0	0.695388	24
Q7L5D6	ENST00000412734	0	0.695388	24
Q7L5D6	ENST00000426056	0	0.695388	24
Q7L5D6	ENST00000464468	0	0.695388	24
Q7L5D6	ENST00000483469	0	0.695388	24
Q7L5N1	ENST00000303904	0	0.990517	11.3703
Q7L5N1	ENST00000426712	0	0.990517	11.3703
Q7L5N1	ENST00000465027	0	0.990517	11.3703
Q7L5N1	ENST00000468499	0.125226	0.990517	11.3703
Q7L5N1	ENST00000472107	0	0.990517	11.3703
Q7L5N1	ENST00000474823	0	0.990517	11.3703
Q7L5N1	ENST00000483891	0	0.990517	11.3703
Q7L5N1	ENST00000496358	0.15739	0.990517	11.3703
Q7L5N7	ENST00000262134	0	0.752948	8.86357
Q7L5N7	ENST00000562299	0	0.752948	8.86357
Q7L5N7	ENST00000563095	0	0.752948	8.86357
Q7L5N7	ENST00000564084	0	0.752948	8.86357
Q7L5N7	ENST00000566375	0	0.752948	8.86357
Q7L5N7	ENST00000566911	0	0.752948	8.86357
Q7L5N7	ENST00000566915	0.0343787	0.752948	8.86357
Q7L5Y1	ENST00000251101	0	nan	6.17691
Q7L5Y1	ENST00000340116	0	nan	6.17691
Q7L5Y1	ENST00000383578	0	nan	6.17691
Q7L5Y1	ENST00000577334	0	nan	6.17691
Q7L5Y1	ENST00000578647	0	nan	6.17691
Q7L5Y1	ENST00000578651	0	nan	6.17691
Q7L5Y1	ENST00000579053	0	nan	6.17691
Q7L5Y1	ENST00000580982	0	nan	6.17691
Q7L5Y1	ENST00000581332	0	nan	6.17691
Q7L5Y1	ENST00000581906	0	nan	6.17691
Q7L5Y1	ENST00000581928	0	nan	6.17691
Q7L5Y1	ENST00000582745	0	nan	6.17691
Q7L5Y1	ENST00000583973	0	nan	6.17691
Q7L5Y1	ENST00000584259	0	nan	6.17691
Q7L5Y1	ENST00000584646	0	nan	6.17691
Q7L5Y1	ENST00000584706	0	nan	6.17691
Q7L5Y1	ENST00000585004	0	nan	6.17691
Q7L5Y1	ENST00000585128	0	nan	6.17691
Q7L5Y9	ENST00000264750	0	0.969273	16.096
Q7L5Y9	ENST00000303400	0.0251722	0.969273	16.096
Q7L5Y9	ENST00000503162	0	0.969273	16.096
Q7L5Y9	ENST00000503653	0	0.969273	16.096
Q7L5Y9	ENST00000505177	0	0.969273	16.096
Q7L5Y9	ENST00000505839	0	0.969273	16.096
Q7L5Y9	ENST00000506530	0.0934861	0.969273	16.096
Q7L5Y9	ENST00000508634	0	0.969273	16.096
Q7L5Y9	ENST00000509531	0	0.969273	16.096
Q7L5Y9	ENST00000510794	0	0.969273	16.096
Q7L5Y9	ENST00000510862	0	0.969273	16.096
Q7L5Y9	ENST00000512289	0	0.969273	16.096
Q7L5Y9	ENST00000512308	0	0.969273	16.096
Q7L5Y9	ENST00000513301	0.0284743	0.969273	16.096
Q7L5Y9	ENST00000515766	0	0.969273	16.096
Q7L775	ENST00000322716	0	nan	24
Q7L7X3	ENST00000261716	0	0.957199	22.8006
Q7L7X3	ENST00000577583	0	0.957199	22.8006
Q7L7X3	ENST00000578653	0	0.957199	22.8006
Q7L7X3	ENST00000587277	0	0.957199	22.8006
Q7L8L6	ENST00000380266	0	nan	24
Q7L8W6	ENST00000256538	0.0583078	0.971298	24
Q7L8W6	ENST00000440392	0	0.971298	24
Q7L8W6	ENST00000559585	0	0.971298	24
Q7L8W6	ENST00000560526	0.12106	0.971298	24
Q7LBC6	ENST00000314358	0	0.846306	16.096
Q7LBC6	ENST00000504095	0	0.846306	16.096
Q7LBC6	ENST00000505756	0	0.846306	16.096
Q7LBC6	ENST00000508386	0	0.846306	16.096
Q7LBC6	ENST00000509468	0.0822233	0.846306	16.096
Q7LBC6	ENST00000512928	0	0.846306	16.096
Q7LBR1	ENST00000526991	0	nan	24
Q7LBR1	ENST00000588284	0.100607	nan	24
Q7LG56	ENST00000251810	0	0.848615	3.77811
Q7LG56	ENST00000395910	0.143275	0.848615	3.77811
Q7LG56	ENST00000517517	0	0.848615	3.77811
Q7LG56	ENST00000519125	0	0.848615	3.77811
Q7LG56	ENST00000522368	0	0.848615	3.77811
Q7LG56	ENST00000523957	0.02871	0.848615	3.77811
Q7RTP6	ENST00000252134	0	0.994911	3.87406
Q7RTP6	ENST00000441493	0	0.994911	3.87406
Q7RTP6	ENST00000495076	0.0101554	0.994911	3.87406
Q7RTP6	ENST00000578905	0	0.994911	3.87406
Q7RTS9	ENST00000269445	0.183141	nan	18.1349
Q7RTS9	ENST00000418472	0	nan	18.1349
Q7RTS9	ENST00000577481	0.0716222	nan	18.1349
Q7RTS9	ENST00000577734	0	nan	18.1349
Q7RTS9	ENST00000578396	0	nan	18.1349
Q7RTS9	ENST00000581409	0	nan	18.1349
Q7RTS9	ENST00000582095	0	nan	18.1349
Q7RTS9	ENST00000583225	0	nan	18.1349
Q7RTS9	ENST00000583270	0	nan	18.1349
Q7RTS9	ENST00000584977	0	nan	18.1349
Q7RTV0	ENST00000216252	0.239647	0.955176	0.95952
Q7RTV0	ENST00000459687	0	0.955176	0.95952
Q7RTV0	ENST00000491254	0.0794569	0.955176	0.95952
Q7Z2K6	ENST00000214893	0.0137801	0.999614	1.22339
Q7Z2K6	ENST00000339450	0	0.999614	1.22339
Q7Z2K6	ENST00000462592	0	0.999614	1.22339
Q7Z2K6	ENST00000475005	0	0.999614	1.22339
Q7Z2K6	ENST00000489219	0.83586	0.999614	1.22339
Q7Z2T5	ENST00000367506	0	nan	1.27136
Q7Z2T5	ENST00000458395	0	nan	1.27136
Q7Z2T5	ENST00000465827	0	nan	1.27136
Q7Z2W4	ENST00000242351	0	0.802066	2.96252
Q7Z2W4	ENST00000460845	0.0522245	0.802066	2.96252
Q7Z2W4	ENST00000464606	0	0.802066	2.96252
Q7Z2W4	ENST00000471652	0	0.802066	2.96252
Q7Z2W9	ENST00000362034	0.20562	0.994127	3.58621
Q7Z2W9	ENST00000450904	0	0.994127	3.58621
Q7Z2W9	ENST00000536637	0	0.994127	3.58621
Q7Z2W9	ENST00000541265	0	0.994127	3.58621
Q7Z2W9	ENST00000541279	0	0.994127	3.58621
Q7Z2W9	ENST00000544567	0	0.994127	3.58621
Q7Z2W9	ENST00000565125	0	0.994127	3.58621
Q7Z2W9	ENST00000567045	0	0.994127	3.58621
Q7Z333	ENST00000224140	0.162503	0.964318	0.695652
Q7Z333	ENST00000436441	0	0.964318	0.695652
Q7Z333	ENST00000464133	0	0.964318	0.695652
Q7Z333	ENST00000474172	0.0851513	0.964318	0.695652
Q7Z333	ENST00000477049	0	0.964318	0.695652
Q7Z392	ENST00000334690	0	nan	24
Q7Z392	ENST00000504526	0	nan	24
Q7Z392	ENST00000506426	0	nan	24
Q7Z392	ENST00000509857	0	nan	24
Q7Z392	ENST00000511409	0	nan	24
Q7Z392	ENST00000511955	0.140586	nan	24
Q7Z392	ENST00000512476	0	nan	24
Q7Z392	ENST00000513600	0	nan	24
Q7Z3B3	ENST00000262419	0	nan	24
Q7Z3B3	ENST00000432791	0	nan	24
Q7Z3B3	ENST00000572218	0.129936	nan	24
Q7Z3B3	ENST00000572679	0	nan	24
Q7Z3B3	ENST00000572904	0	nan	24
Q7Z3B3	ENST00000573286	0	nan	24
Q7Z3B3	ENST00000573682	0	nan	24
Q7Z3B3	ENST00000574590	0	nan	24
Q7Z3B3	ENST00000574655	0	nan	24
Q7Z3B3	ENST00000574963	0	nan	24
Q7Z3B3	ENST00000575318	0	nan	24
Q7Z3B3	ENST00000576137	0	nan	24
Q7Z3B3	ENST00000576248	0	nan	24
Q7Z3B3	ENST00000576739	0.0449271	nan	24
Q7Z3B3	ENST00000576870	0	nan	24
Q7Z3B3	ENST00000577114	0	nan	24
Q7Z3E2	ENST00000369285	0	0.82355	0
Q7Z3E2	ENST00000369286	0.156306	0.82355	0
Q7Z3E2	ENST00000369287	0.27295	0.82355	0
Q7Z3E2	ENST00000490661	0	0.82355	0
Q7Z3J2	ENST00000251143	0	0.970583	2.25487
Q7Z3J2	ENST00000438132	0	0.970583	2.25487
Q7Z3J2	ENST00000513947	0	0.970583	2.25487
Q7Z3J2	ENST00000535164	0	0.970583	2.25487
Q7Z3J2	ENST00000539322	0	0.970583	2.25487
Q7Z3J2	ENST00000539705	0	0.970583	2.25487
Q7Z3J2	ENST00000540240	0	0.970583	2.25487
Q7Z3J2	ENST00000541153	0	0.970583	2.25487
Q7Z3J2	ENST00000542263	0	0.970583	2.25487
Q7Z3J2	ENST00000543152	0	0.970583	2.25487
Q7Z3J2	ENST00000543460	0	0.970583	2.25487
Q7Z3J2	ENST00000544670	0	0.970583	2.25487
Q7Z3J2	ENST00000546175	0.148957	0.970583	2.25487
Q7Z3J2	ENST00000563649	0	0.970583	2.25487
Q7Z3J2	ENST00000566850	0	0.970583	2.25487
Q7Z403	ENST00000392467	0	0.902891	22.3328
Q7Z403	ENST00000585849	0	0.902891	22.3328
Q7Z403	ENST00000586126	0	0.902891	22.3328
Q7Z403	ENST00000586271	0	0.902891	22.3328
Q7Z403	ENST00000587480	0	0.902891	22.3328
Q7Z403	ENST00000588087	0	0.902891	22.3328
Q7Z403	ENST00000589271	0	0.902891	22.3328
Q7Z403	ENST00000589553	0	0.902891	22.3328
Q7Z403	ENST00000589933	0	0.902891	22.3328
Q7Z403	ENST00000590162	0	0.902891	22.3328
Q7Z403	ENST00000590494	0	0.902891	22.3328
Q7Z403	ENST00000590602	0	0.902891	22.3328
Q7Z403	ENST00000591436	0	0.902891	22.3328
Q7Z403	ENST00000591594	0	0.902891	22.3328
Q7Z403	ENST00000591756	0	0.902891	22.3328
Q7Z403	ENST00000592063	0.020161	0.902891	22.3328
Q7Z403	ENST00000592076	0	0.902891	22.3328
Q7Z403	ENST00000593044	0	0.902891	22.3328
Q7Z417	ENST00000225388	0	nan	7.32834
Q7Z434	ENST00000416600	0.00868797	nan	24
Q7Z434	ENST00000428216	0.0298756	nan	24
Q7Z478	ENST00000251636	0	0.953604	19.4183
Q7Z478	ENST00000504778	0	0.953604	19.4183
Q7Z478	ENST00000513447	0	0.953604	19.4183
Q7Z4G1	ENST00000355801	0	0.685795	9.46327
Q7Z4G1	ENST00000377612	0	0.685795	9.46327
Q7Z4G1	ENST00000377615	0.0073211	0.685795	9.46327
Q7Z4G1	ENST00000377619	0	0.685795	9.46327
Q7Z4G1	ENST00000406936	0	0.685795	9.46327
Q7Z4G1	ENST00000464050	0	0.685795	9.46327
Q7Z4G1	ENST00000471682	0	0.685795	9.46327
Q7Z4G1	ENST00000477377	0	0.685795	9.46327
Q7Z4G1	ENST00000483290	0	0.685795	9.46327
Q7Z4G1	ENST00000486516	0	0.685795	9.46327
Q7Z4G1	ENST00000497707	0	0.685795	9.46327
Q7Z4H3	ENST00000318787	0	nan	0.731634
Q7Z4H3	ENST00000398153	0	nan	0.731634
Q7Z4H3	ENST00000608284	0	nan	0.731634
Q7Z4H3	ENST00000608295	0	nan	0.731634
Q7Z4H3	ENST00000608461	0	nan	0.731634
Q7Z4H3	ENST00000608532	0	nan	0.731634
Q7Z4H3	ENST00000609021	0	nan	0.731634
Q7Z4H3	ENST00000609574	0	nan	0.731634
Q7Z4H7	ENST00000380496	0	0.9661	14.5487
Q7Z4H7	ENST00000380502	0.237155	0.9661	14.5487
Q7Z4H7	ENST00000415524	0.0612296	0.9661	14.5487
Q7Z4H8	ENST00000323468	0	nan	4.26987
Q7Z4H8	ENST00000434945	0	nan	4.26987
Q7Z4H8	ENST00000530318	0	nan	4.26987
Q7Z4Q2	ENST00000299192	0.0590086	0.70894	2.02699
Q7Z4Q2	ENST00000561525	0.0215922	0.70894	2.02699
Q7Z4Q2	ENST00000569324	0	0.70894	2.02699
Q7Z4W1	ENST00000306869	0	0.924801	11.5382
Q7Z4W1	ENST00000577286	0	0.924801	11.5382
Q7Z4W1	ENST00000577532	0	0.924801	11.5382
Q7Z4W1	ENST00000577712	0	0.924801	11.5382
Q7Z4W1	ENST00000578273	0	0.924801	11.5382
Q7Z4W1	ENST00000578885	0.111019	0.924801	11.5382
Q7Z4W1	ENST00000579004	0	0.924801	11.5382
Q7Z4W1	ENST00000579155	0	0.924801	11.5382
Q7Z4W1	ENST00000579334	0	0.924801	11.5382
Q7Z4W1	ENST00000579842	0	0.924801	11.5382
Q7Z4W1	ENST00000580320	0	0.924801	11.5382
Q7Z4W1	ENST00000580750	0	0.924801	11.5382
Q7Z4W1	ENST00000581584	0	0.924801	11.5382
Q7Z4W1	ENST00000582074	0	0.924801	11.5382
Q7Z4W1	ENST00000582613	0	0.924801	11.5382
Q7Z4W1	ENST00000582900	0	0.924801	11.5382
Q7Z4W1	ENST00000585085	0	0.924801	11.5382
Q7Z4W1	ENST00000585164	0	0.924801	11.5382
Q7Z569	ENST00000327551	0	0.489889	6.54873
Q7Z569	ENST00000419234	0	0.489889	6.54873
Q7Z569	ENST00000547043	0	0.489889	6.54873
Q7Z591	ENST00000223791	0	0.978448	11.3703
Q7Z591	ENST00000307564	0.0427067	0.978448	11.3703
Q7Z591	ENST00000312033	0	0.978448	11.3703
Q7Z591	ENST00000374075	0	0.978448	11.3703
Q7Z591	ENST00000374079	0	0.978448	11.3703
Q7Z591	ENST00000374088	0.123611	0.978448	11.3703
Q7Z591	ENST00000490767	0	0.978448	11.3703
Q7Z591	ENST00000491133	0	0.978448	11.3703
Q7Z591	ENST00000492875	0	0.978448	11.3703
Q7Z5K2	ENST00000263070	0	nan	14.1769
Q7Z5K2	ENST00000298767	0	nan	14.1769
Q7Z5K2	ENST00000372075	0	nan	14.1769
Q7Z5K2	ENST00000484070	0	nan	14.1769
Q7Z5K2	ENST00000489996	0	nan	14.1769
Q7Z5K2	ENST00000495124	0	nan	14.1769
Q7Z5R6	ENST00000356785	0	0.952058	24
Q7Z5R6	ENST00000376236	0	0.952058	24
Q7Z5R6	ENST00000493857	0	0.952058	24
Q7Z614	ENST00000300590	0.0569857	0.991219	0.731634
Q7Z614	ENST00000330943	0	0.991219	0.731634
Q7Z614	ENST00000568993	0.729275	0.991219	0.731634
Q7Z6I6	ENST00000368013	0	nan	18.5547
Q7Z6I6	ENST00000368015	0	nan	18.5547
Q7Z6I6	ENST00000368018	0	nan	18.5547
Q7Z6I6	ENST00000461003	0	nan	18.5547
Q7Z6I6	ENST00000471492	0	nan	18.5547
Q7Z6I6	ENST00000490279	0	nan	18.5547
Q7Z6I8	ENST00000394976	0	nan	14.1769
Q7Z6I8	ENST00000435259	0	nan	14.1769
Q7Z6I8	ENST00000504727	0	nan	14.1769
Q7Z6I8	ENST00000507390	0	nan	14.1769
Q7Z6I8	ENST00000508791	0	nan	14.1769
Q7Z6J4	ENST00000274963	0	0.833786	1.51124
Q7Z6J4	ENST00000487920	0	0.833786	1.51124
Q7Z6J4	ENST00000489356	0	0.833786	1.51124
Q7Z6J4	ENST00000493635	0.150703	0.833786	1.51124
Q7Z6J9	ENST00000333213	0	nan	5.57721
Q7Z6J9	ENST00000545228	0	nan	5.57721
Q7Z6J9	ENST00000577197	0	nan	5.57721
Q7Z6J9	ENST00000579449	0	nan	5.57721
Q7Z6J9	ENST00000580013	0	nan	5.57721
Q7Z6J9	ENST00000583173	0	nan	5.57721
Q7Z6J9	ENST00000583454	0	nan	5.57721
Q7Z6J9	ENST00000583634	0	nan	5.57721
Q7Z6J9	ENST00000583818	0	nan	5.57721
Q7Z6L1	ENST00000420697	0	0.940669	14.3688
Q7Z6L1	ENST00000423128	0.160872	0.940669	14.3688
Q7Z6L1	ENST00000447648	0	0.940669	14.3688
Q7Z6L1	ENST00000463402	0	0.940669	14.3688
Q7Z6L1	ENST00000463648	0	0.940669	14.3688
Q7Z6L1	ENST00000474915	0	0.940669	14.3688
Q7Z6L1	ENST00000479975	0	0.940669	14.3688
Q7Z6L1	ENST00000483740	0.106471	0.940669	14.3688
Q7Z6L1	ENST00000485716	0	0.940669	14.3688
Q7Z6L1	ENST00000488667	0	0.940669	14.3688
Q7Z6L1	ENST00000490842	0	0.940669	14.3688
Q7Z6M1	ENST00000259460	0	nan	0.911544
Q7Z6M1	ENST00000373538	0	nan	0.911544
Q7Z6M1	ENST00000373544	0	nan	0.911544
Q7Z6M1	ENST00000394125	0	nan	0.911544
Q7Z6M4	ENST00000391980	0	nan	0.731634
Q7Z6M4	ENST00000401626	0	nan	0.731634
Q7Z6M4	ENST00000406593	0	nan	0.731634
Q7Z6M4	ENST00000407095	0	nan	0.731634
Q7Z6M4	ENST00000414146	0	nan	0.731634
Q7Z6M4	ENST00000424798	0	nan	0.731634
Q7Z6M4	ENST00000449133	0	nan	0.731634
Q7Z6M4	ENST00000455202	0	nan	0.731634
Q7Z6M4	ENST00000460915	0	nan	0.731634
Q7Z6M4	ENST00000464344	0	nan	0.731634
Q7Z6M4	ENST00000475860	0	nan	0.731634
Q7Z6M4	ENST00000476564	0	nan	0.731634
Q7Z6M4	ENST00000479205	0	nan	0.731634
Q7Z6M4	ENST00000480298	0	nan	0.731634
Q7Z6M4	ENST00000493169	0	nan	0.731634
Q7Z6M4	ENST00000496878	0	nan	0.731634
Q7Z6P3	ENST00000229824	0.199754	0.779976	12.5577
Q7Z6V5	ENST00000237283	0.753349	0.911152	5.12144
Q7Z6V5	ENST00000606514	0.118185	0.911152	5.12144
Q7Z739	ENST00000518373	0	nan	8.71964
Q7Z739	ENST00000519428	0	nan	8.71964
Q7Z739	ENST00000522282	0	nan	8.71964
Q7Z739	ENST00000539294	0	nan	8.71964
Q7Z7A3	ENST00000421832	0.447188	0.830938	9.30735
Q7Z7A4	ENST00000356151	0	0.968399	24
Q7Z7A4	ENST00000459676	0	0.968399	24
Q7Z7A4	ENST00000479134	0	0.968399	24
Q7Z7A4	ENST00000479241	0	0.968399	24
Q7Z7A4	ENST00000484288	0	0.968399	24
Q7Z7A4	ENST00000495557	0	0.968399	24
Q7Z7C8	ENST00000372977	0	0.993352	23.7481
Q7Z7C8	ENST00000372978	0	0.993352	23.7481
Q7Z7C8	ENST00000372982	0	0.993352	23.7481
Q7Z7C8	ENST00000472818	0	0.993352	23.7481
Q7Z7C8	ENST00000482432	0	0.993352	23.7481
Q7Z7C8	ENST00000482926	0	0.993352	23.7481
Q7Z7C8	ENST00000486070	0	0.993352	23.7481
Q7Z7C8	ENST00000494547	0	0.993352	23.7481
Q7Z7E8	ENST00000292211	0	nan	12.042
Q7Z7E8	ENST00000474181	0	nan	12.042
Q7Z7E8	ENST00000476612	0	nan	12.042
Q7Z7E8	ENST00000483639	0	nan	12.042
Q7Z7E8	ENST00000491572	0	nan	12.042
Q7Z7F7	ENST00000295008	0	nan	13.4453
Q7Z7F7	ENST00000336300	0	nan	13.4453
Q7Z7F7	ENST00000336520	0	nan	13.4453
Q7Z7F7	ENST00000348259	0	nan	13.4453
Q7Z7F7	ENST00000366733	0	nan	13.4453
Q7Z7F7	ENST00000366734	0	nan	13.4453
Q7Z7F7	ENST00000366735	0	nan	13.4453
Q7Z7F7	ENST00000366739	0	nan	13.4453
Q7Z7F7	ENST00000366740	0	nan	13.4453
Q7Z7F7	ENST00000366741	0	nan	13.4453
Q7Z7F7	ENST00000366742	0	nan	13.4453
Q7Z7F7	ENST00000366746	0	nan	13.4453
Q7Z7F7	ENST00000391867	0	nan	13.4453
Q7Z7F7	ENST00000411464	0	nan	13.4453
Q7Z7F7	ENST00000457264	0	nan	13.4453
Q7Z7F7	ENST00000465268	0	nan	13.4453
Q7Z7F7	ENST00000473066	0	nan	13.4453
Q7Z7F7	ENST00000475832	0	nan	13.4453
Q7Z7F7	ENST00000476267	0	nan	13.4453
Q7Z7F7	ENST00000483159	0	nan	13.4453
Q7Z7F7	ENST00000495434	0	nan	13.4453
Q7Z7F7	ENST00000495899	0	nan	13.4453
Q7Z7H5	ENST00000289577	0.0863889	0.864924	1.11544
Q7Z7H5	ENST00000457408	0.0695766	0.864924	1.11544
Q7Z7H5	ENST00000477639	0	0.864924	1.11544
Q7Z7H5	ENST00000481238	0	0.864924	1.11544
Q7Z7H8	ENST00000290208	0	0.981948	5.93703
Q7Z7H8	ENST00000351111	0	0.981948	5.93703
Q7Z7H8	ENST00000414011	0	0.981948	5.93703
Q7Z7H8	ENST00000421763	0	0.981948	5.93703
Q7Z7H8	ENST00000466016	0	0.981948	5.93703
Q7Z7H8	ENST00000480901	0.0478074	0.981948	5.93703
Q7Z7L1	ENST00000308377	0.00276754	0.702116	24
Q7Z7L1	ENST00000430814	0	0.702116	24
Q7Z7L1	ENST00000441608	0	0.702116	24
Q7Z7L1	ENST00000498396	0.179353	0.702116	24
Q7Z7L1	ENST00000586099	0	0.702116	24
Q7Z7L1	ENST00000589562	0	0.702116	24
Q7Z7L1	ENST00000589811	0	0.702116	24
Q86SF2	ENST00000265000	0	0.950592	24
Q86SF2	ENST00000503213	0	0.950592	24
Q86SF2	ENST00000505308	0.127976	0.950592	24
Q86SF2	ENST00000506317	0	0.950592	24
Q86SF2	ENST00000512285	0	0.950592	24
Q86SF2	ENST00000515862	0	0.950592	24
Q86SX6	ENST00000331334	0.318058	0.984716	14.1769
Q86SX6	ENST00000553672	0	0.984716	14.1769
Q86SX6	ENST00000557731	0	0.984716	14.1769
Q86SZ2	ENST00000330149	0	nan	12.5577
Q86SZ2	ENST00000347691	0	nan	12.5577
Q86SZ2	ENST00000469361	0	nan	12.5577
Q86SZ2	ENST00000555269	0	nan	12.5577
Q86SZ2	ENST00000556765	0	nan	12.5577
Q86T03	ENST00000250489	0	0.774308	3.22639
Q86T03	ENST00000398020	0	0.774308	3.22639
Q86T03	ENST00000553460	0	0.774308	3.22639
Q86T03	ENST00000553602	0.368449	0.774308	3.22639
Q86T03	ENST00000554028	0	0.774308	3.22639
Q86T03	ENST00000556093	0	0.774308	3.22639
Q86T03	ENST00000557041	0.068953	0.774308	3.22639
Q86T24	ENST00000326624	0.464908	0.765675	0
Q86T24	ENST00000557385	0	0.765675	0
Q86TI2	ENST00000262960	0	0.702188	24
Q86TI2	ENST00000593973	0	0.702188	24
Q86TI2	ENST00000594671	0	0.702188	24
Q86TI2	ENST00000597024	0	0.702188	24
Q86TI2	ENST00000597145	0	0.702188	24
Q86TI2	ENST00000597253	0	0.702188	24
Q86TI2	ENST00000597726	0	0.702188	24
Q86TI2	ENST00000597849	0.0827903	0.702188	24
Q86TI2	ENST00000598360	0	0.702188	24
Q86TI2	ENST00000599163	0	0.702188	24
Q86TI2	ENST00000599248	0	0.702188	24
Q86TI2	ENST00000599998	0	0.702188	24
Q86TI2	ENST00000600497	0	0.702188	24
Q86TI2	ENST00000600556	0	0.702188	24
Q86TI2	ENST00000601130	0	0.702188	24
Q86TI2	ENST00000601173	0	0.702188	24
Q86TI2	ENST00000601764	0.0510849	0.702188	24
Q86TI2	ENST00000602161	0	0.702188	24
Q86TJ2	ENST00000310074	0.237164	0.84999	14.7406
Q86TJ2	ENST00000515646	0.310525	0.84999	14.7406
Q86TU7	ENST00000329331	0.0533899	0.887822	14.7406
Q86TU7	ENST00000331768	0	0.887822	14.7406
Q86TU7	ENST00000357563	0	0.887822	14.7406
Q86TU7	ENST00000436070	0	0.887822	14.7406
Q86TU7	ENST00000446066	0	0.887822	14.7406
Q86TU7	ENST00000453764	0	0.887822	14.7406
Q86TU7	ENST00000489770	0.0196466	0.887822	14.7406
Q86TX2	ENST00000311148	0	0.966854	3.68216
Q86U28	ENST00000555139	0.0711098	nan	24
Q86U28	ENST00000556816	0.157743	nan	24
Q86U38	ENST00000267425	0.59599	0.942624	9.91904
Q86U38	ENST00000557362	0.0888372	0.942624	9.91904
Q86U42	ENST00000216727	0	0.962284	24
Q86U42	ENST00000397276	0	0.962284	24
Q86U42	ENST00000553960	0	0.962284	24
Q86U42	ENST00000554062	0	0.962284	24
Q86U42	ENST00000555295	0	0.962284	24
Q86U42	ENST00000556809	0	0.962284	24
Q86U42	ENST00000556821	0	0.962284	24
Q86U42	ENST00000557702	0	0.962284	24
Q86U44	ENST00000298717	0	nan	6.8006
Q86U44	ENST00000367606	0	nan	6.8006
Q86U44	ENST00000396522	0	nan	6.8006
Q86U44	ENST00000536201	0	nan	6.8006
Q86U44	ENST00000537163	0	nan	6.8006
Q86U44	ENST00000539760	0	nan	6.8006
Q86U44	ENST00000542054	0	nan	6.8006
Q86U44	ENST00000543235	0	nan	6.8006
Q86U44	ENST00000544500	0	nan	6.8006
Q86U44	ENST00000545319	0	nan	6.8006
Q86U44	ENST00000545788	0	nan	6.8006
Q86U90	ENST00000373044	0.56134	0.994627	6.29685
Q86UA1	ENST00000355765	0	nan	13.6252
Q86UA1	ENST00000424478	0	nan	13.6252
Q86UA1	ENST00000477626	0	nan	13.6252
Q86UA1	ENST00000554081	0	nan	13.6252
Q86UA1	ENST00000554439	0	nan	13.6252
Q86UA1	ENST00000554785	0	nan	13.6252
Q86UA1	ENST00000556353	0	nan	13.6252
Q86UA1	ENST00000556782	0	nan	13.6252
Q86UA1	ENST00000557477	0	nan	13.6252
Q86UD5	ENST00000362026	0	0.944778	6.8006
Q86UD5	ENST00000394785	0.0707568	0.944778	6.8006
Q86UD5	ENST00000503103	0	0.944778	6.8006
Q86UD5	ENST00000505838	0	0.944778	6.8006
Q86UD5	ENST00000510976	0	0.944778	6.8006
Q86UD5	ENST00000515424	0	0.944778	6.8006
Q86UE4	ENST00000336273	0.0822044	nan	23.7481
Q86UE4	ENST00000519934	0	nan	23.7481
Q86UE4	ENST00000521933	0	nan	23.7481
Q86UE4	ENST00000522104	0	nan	23.7481
Q86UE4	ENST00000522313	0.00623306	nan	23.7481
Q86UL3	ENST00000396987	0	0.894309	7.86807
Q86UL3	ENST00000518628	0.154182	0.894309	7.86807
Q86UL3	ENST00000519921	0	0.894309	7.86807
Q86UL3	ENST00000520223	0	0.894309	7.86807
Q86UL3	ENST00000521349	0	0.894309	7.86807
Q86UL3	ENST00000521806	0	0.894309	7.86807
Q86UL3	ENST00000523906	0	0.894309	7.86807
Q86UP2	ENST00000334975	0	nan	0.95952
Q86UP2	ENST00000395308	0	nan	0.95952
Q86UP2	ENST00000395309	0	nan	0.95952
Q86UP2	ENST00000395311	0	nan	0.95952
Q86UP2	ENST00000395314	0	nan	0.95952
Q86UP2	ENST00000413890	0	nan	0.95952
Q86UP2	ENST00000438792	0	nan	0.95952
Q86UP2	ENST00000459737	0	nan	0.95952
Q86UP2	ENST00000553360	0	nan	0.95952
Q86UP2	ENST00000553624	0	nan	0.95952
Q86UP2	ENST00000554294	0	nan	0.95952
Q86UP2	ENST00000554306	0	nan	0.95952
Q86UP2	ENST00000554567	0	nan	0.95952
Q86UP2	ENST00000554570	0	nan	0.95952
Q86UP2	ENST00000554831	0	nan	0.95952
Q86UP2	ENST00000555164	0	nan	0.95952
Q86UP2	ENST00000555172	0	nan	0.95952
Q86UP2	ENST00000555498	0	nan	0.95952
Q86UP2	ENST00000555506	0	nan	0.95952
Q86UP2	ENST00000555573	0	nan	0.95952
Q86UP2	ENST00000556631	0	nan	0.95952
Q86US8	ENST00000263073	0	0.989566	5.34933
Q86US8	ENST00000354901	0	0.989566	5.34933
Q86US8	ENST00000536871	0	0.989566	5.34933
Q86US8	ENST00000570668	0	0.989566	5.34933
Q86US8	ENST00000570874	0	0.989566	5.34933
Q86US8	ENST00000572205	0	0.989566	5.34933
Q86US8	ENST00000573153	0	0.989566	5.34933
Q86US8	ENST00000573166	0.109884	0.989566	5.34933
Q86US8	ENST00000573827	0	0.989566	5.34933
Q86US8	ENST00000574501	0	0.989566	5.34933
Q86US8	ENST00000575338	0	0.989566	5.34933
Q86UT6	ENST00000409109	0	nan	7.5922
Q86UT6	ENST00000409991	0	nan	7.5922
Q86UT6	ENST00000469103	0	nan	7.5922
Q86UT6	ENST00000474751	0	nan	7.5922
Q86UT6	ENST00000481860	0	nan	7.5922
Q86UT6	ENST00000524562	0	nan	7.5922
Q86UT8	ENST00000334418	0	nan	24
Q86UT8	ENST00000524670	0	nan	24
Q86UT8	ENST00000526463	0	nan	24
Q86UT8	ENST00000527356	0.0619734	nan	24
Q86UT8	ENST00000528088	0	nan	24
Q86UT8	ENST00000532132	0	nan	24
Q86UT8	ENST00000533787	0	nan	24
Q86UT8	ENST00000534656	0	nan	24
Q86UT8	ENST00000580556	0	nan	24
Q86UT8	ENST00000583842	0	nan	24
Q86UV5	ENST00000308271	0	nan	5.57721
Q86UV5	ENST00000374730	0	nan	5.57721
Q86UV5	ENST00000374732	0	nan	5.57721
Q86UV5	ENST00000400301	0	nan	5.57721
Q86UV5	ENST00000421625	0	nan	5.57721
Q86UV5	ENST00000464577	0	nan	5.57721
Q86UV5	ENST00000471752	0	nan	5.57721
Q86UV5	ENST00000479177	0	nan	5.57721
Q86UV5	ENST00000489108	0	nan	5.57721
Q86UV5	ENST00000529637	0	nan	5.57721
Q86UX6	ENST00000298630	0	0.865655	9.61919
Q86UX6	ENST00000368619	0	0.865655	9.61919
Q86UX6	ENST00000368620	0	0.865655	9.61919
Q86UX6	ENST00000456004	0.163377	0.865655	9.61919
Q86UX6	ENST00000462160	0	0.865655	9.61919
Q86V21	ENST00000316519	0	0.880076	5.81709
Q86V21	ENST00000316543	0	0.880076	5.81709
Q86V21	ENST00000441247	0	0.880076	5.81709
Q86V21	ENST00000536118	0.0476435	0.880076	5.81709
Q86V21	ENST00000538851	0	0.880076	5.81709
Q86V21	ENST00000539251	0	0.880076	5.81709
Q86V21	ENST00000543665	0.00955204	0.880076	5.81709
Q86V21	ENST00000545511	0	0.880076	5.81709
Q86V48	ENST00000302291	0	0.716755	4.17391
Q86V48	ENST00000471849	0.11931	0.716755	4.17391
Q86V81	ENST00000504015	0	0.671312	6.17691
Q86V81	ENST00000505490	0	0.671312	6.17691
Q86V81	ENST00000511412	0	0.671312	6.17691
Q86V81	ENST00000512673	0	0.671312	6.17691
Q86V85	ENST00000376958	0.234011	nan	24
Q86V86	ENST00000360612	0.719029	0.866282	1.57121
Q86V86	ENST00000467480	0	0.866282	1.57121
Q86V88	ENST00000288087	0	nan	10.7106
Q86V88	ENST00000396833	0	nan	10.7106
Q86V88	ENST00000466422	0	nan	10.7106
Q86V88	ENST00000525696	0	nan	10.7106
Q86V88	ENST00000528849	0	nan	10.7106
Q86V88	ENST00000530222	0	nan	10.7106
Q86V88	ENST00000531553	0	nan	10.7106
Q86V88	ENST00000532557	0	nan	10.7106
Q86V88	ENST00000532742	0	nan	10.7106
Q86VD7	ENST00000318596	0	nan	13.6252
Q86VD7	ENST00000594070	0	nan	13.6252
Q86VD7	ENST00000596819	0	nan	13.6252
Q86VD7	ENST00000600251	0	nan	13.6252
Q86VM9	ENST00000301011	0	nan	6.05697
Q86VM9	ENST00000452588	0	nan	6.05697
Q86VM9	ENST00000563382	0	nan	6.05697
Q86VM9	ENST00000566317	0	nan	6.05697
Q86VM9	ENST00000566496	0	nan	6.05697
Q86VM9	ENST00000566660	0	nan	6.05697
Q86VM9	ENST00000567085	0	nan	6.05697
Q86VM9	ENST00000568072	0.00638534	nan	6.05697
Q86VM9	ENST00000569435	0	nan	6.05697
Q86VN1	ENST00000378060	0	nan	0.575712
Q86VN1	ENST00000462289	0	nan	0.575712
Q86VN1	ENST00000475375	0	nan	0.575712
Q86VN1	ENST00000480923	0	nan	0.575712
Q86VN1	ENST00000492650	0	nan	0.575712
Q86VN1	ENST00000497149	0	nan	0.575712
Q86VP6	ENST00000535146	0	0.994267	1.96702
Q86VP6	ENST00000539109	0.161812	0.994267	1.96702
Q86VP6	ENST00000539434	0	0.994267	1.96702
Q86VP6	ENST00000540319	0	0.994267	1.96702
Q86VP6	ENST00000540525	0.002152	0.994267	1.96702
Q86VP6	ENST00000541058	0	0.994267	1.96702
Q86VP6	ENST00000544619	0	0.994267	1.96702
Q86VP6	ENST00000545606	0.505396	0.994267	1.96702
Q86VQ1	ENST00000223145	0	nan	15.1244
Q86VQ1	ENST00000430798	0	nan	15.1244
Q86VQ1	ENST00000460897	0	nan	15.1244
Q86VQ1	ENST00000482540	0	nan	15.1244
Q86VQ1	ENST00000489405	0	nan	15.1244
Q86VQ1	ENST00000491947	0	nan	15.1244
Q86VQ1	ENST00000492797	0	nan	15.1244
Q86VR2	ENST00000309428	0	0.936606	3.13043
Q86VR2	ENST00000586796	0	0.936606	3.13043
Q86VR2	ENST00000586870	0.23609	0.936606	3.13043
Q86VR2	ENST00000589007	0	0.936606	3.13043
Q86VR2	ENST00000589797	0	0.936606	3.13043
Q86VR2	ENST00000590035	0.1594	0.936606	3.13043
Q86VS8	ENST00000307602	0	nan	1.33133
Q86VS8	ENST00000524839	0	nan	1.33133
Q86VS8	ENST00000527306	0	nan	1.33133
Q86VS8	ENST00000533539	0	nan	1.33133
Q86VU5	ENST00000372538	0	0.945795	6.05697
Q86VU5	ENST00000460899	0	0.945795	6.05697
Q86VU5	ENST00000470947	0	0.945795	6.05697
Q86VU5	ENST00000490521	0	0.945795	6.05697
Q86VU5	ENST00000491270	0	0.945795	6.05697
Q86W50	ENST00000263092	0	0.870128	24
Q86W50	ENST00000381977	0	0.870128	24
Q86W50	ENST00000571298	0.0664508	0.870128	24
Q86W50	ENST00000574623	0	0.870128	24
Q86W50	ENST00000574752	0	0.870128	24
Q86W50	ENST00000577148	0	0.870128	24
Q86WB0	ENST00000358303	0	nan	19.6342
Q86WB0	ENST00000470651	0	nan	19.6342
Q86WB0	ENST00000471022	0	nan	19.6342
Q86WB0	ENST00000477578	0.0891684	nan	19.6342
Q86WB0	ENST00000480193	0	nan	19.6342
Q86WB0	ENST00000481503	0	nan	19.6342
Q86WB0	ENST00000483827	0	nan	19.6342
Q86WB0	ENST00000484432	0	nan	19.6342
Q86WH2	ENST00000283172	0	0.811004	11.8741
Q86WH2	ENST00000542104	0.194307	0.811004	11.8741
Q86WN1	ENST00000435817	0	0.998088	0
Q86WN1	ENST00000518160	0	0.998088	0
Q86WN1	ENST00000518499	0	0.998088	0
Q86WN1	ENST00000519800	0.147096	0.998088	0
Q86WN1	ENST00000520747	0	0.998088	0
Q86WN1	ENST00000522126	0	0.998088	0
Q86WN1	ENST00000522386	0	0.998088	0
Q86WN1	ENST00000522763	0	0.998088	0
Q86WN1	ENST00000523856	0.327257	0.998088	0
Q86WP2	ENST00000264779	0	0.871349	1.76312
Q86WP2	ENST00000309096	0.0432952	0.871349	1.76312
Q86WP2	ENST00000424459	0	0.871349	1.76312
Q86WP2	ENST00000506184	0	0.871349	1.76312
Q86WP2	ENST00000511209	0	0.871349	1.76312
Q86WP2	ENST00000513524	0	0.871349	1.76312
Q86WP2	ENST00000513732	0	0.871349	1.76312
Q86WP2	ENST00000514387	0	0.871349	1.76312
Q86WP2	ENST00000515484	0	0.871349	1.76312
Q86WQ0	ENST00000331552	0	0.98645	14.3688
Q86WQ0	ENST00000420605	0	0.98645	14.3688
Q86WQ0	ENST00000537399	0.264339	0.98645	14.3688
Q86WQ0	ENST00000538165	0	0.98645	14.3688
Q86WQ0	ENST00000539678	0	0.98645	14.3688
Q86WQ0	ENST00000539693	0	0.98645	14.3688
Q86WQ0	ENST00000544883	0.059848	0.98645	14.3688
Q86WR0	ENST00000356537	0	0.954541	1.63118
Q86WR0	ENST00000517979	0.0767807	0.954541	1.63118
Q86WR0	ENST00000519299	0	0.954541	1.63118
Q86WR0	ENST00000519509	0	0.954541	1.63118
Q86WR0	ENST00000519843	0	0.954541	1.63118
Q86WR0	ENST00000520202	0.131967	0.954541	1.63118
Q86WR0	ENST00000520486	0	0.954541	1.63118
Q86WR0	ENST00000521220	0	0.954541	1.63118
Q86WR0	ENST00000524084	0	0.954541	1.63118
Q86WR7	ENST00000277570	0	nan	5.69715
Q86WR7	ENST00000379200	0	nan	5.69715
Q86WR7	ENST00000474155	0	nan	5.69715
Q86WV6	ENST00000330794	0	0.977966	1.0075
Q86WV6	ENST00000502825	0	0.977966	1.0075
Q86WV6	ENST00000503287	0.415421	0.977966	1.0075
Q86WV6	ENST00000503838	0	0.977966	1.0075
Q86WV6	ENST00000507297	0	0.977966	1.0075
Q86WV6	ENST00000509573	0	0.977966	1.0075
Q86WV6	ENST00000510817	0	0.977966	1.0075
Q86WV6	ENST00000511850	0.0675687	0.977966	1.0075
Q86WV6	ENST00000511886	0	0.977966	1.0075
Q86WV6	ENST00000514119	0	0.977966	1.0075
Q86WV6	ENST00000514542	0	0.977966	1.0075
Q86WV6	ENST00000515507	0	0.977966	1.0075
Q86WW8	ENST00000328709	0	nan	17.7151
Q86WW8	ENST00000409997	0	nan	17.7151
Q86WW8	ENST00000466848	0.112668	nan	17.7151
Q86WW8	ENST00000480666	0	nan	17.7151
Q86WW8	ENST00000483527	0.078462	nan	17.7151
Q86WX3	ENST00000334678	0.760738	0.993914	4.26987
Q86WX3	ENST00000420879	0	0.993914	4.26987
Q86WX3	ENST00000459956	0	0.993914	4.26987
Q86WX3	ENST00000472291	0	0.993914	4.26987
Q86WX3	ENST00000488602	0.0431528	0.993914	4.26987
Q86WX3	ENST00000491966	0	0.993914	4.26987
Q86X53	ENST00000262109	0	nan	9.16342
Q86X53	ENST00000518895	0	nan	9.16342
Q86X53	ENST00000522893	0	nan	9.16342
Q86X53	ENST00000523053	0	nan	9.16342
Q86X53	ENST00000523415	0	nan	9.16342
Q86X53	ENST00000523709	0	nan	9.16342
Q86X53	ENST00000524138	0	nan	9.16342
Q86XI2	ENST00000409339	0	nan	1.0075
Q86XI2	ENST00000467785	0	nan	1.0075
Q86XI2	ENST00000491792	0	nan	1.0075
Q86XL3	ENST00000357997	0.00817598	0.755986	9.61919
Q86XL3	ENST00000439231	0	0.755986	9.61919
Q86XL3	ENST00000505031	0	0.755986	9.61919
Q86XL3	ENST00000535036	0	0.755986	9.61919
Q86XL3	ENST00000538591	0	0.755986	9.61919
Q86XL3	ENST00000538766	0	0.755986	9.61919
Q86XL3	ENST00000539605	0	0.755986	9.61919
Q86XL3	ENST00000542282	0	0.755986	9.61919
Q86XL3	ENST00000542374	0	0.755986	9.61919
Q86XL3	ENST00000545623	0	0.755986	9.61919
Q86XP3	ENST00000359353	0	0.806408	14.1769
Q86XP3	ENST00000389924	0	0.806408	14.1769
Q86XP3	ENST00000577940	0	0.806408	14.1769
Q86XP3	ENST00000577978	0	0.806408	14.1769
Q86XP3	ENST00000578137	0	0.806408	14.1769
Q86XP3	ENST00000578593	0	0.806408	14.1769
Q86XP3	ENST00000578681	0.00282603	0.806408	14.1769
Q86XP3	ENST00000579511	0	0.806408	14.1769
Q86XP3	ENST00000579539	0	0.806408	14.1769
Q86XP3	ENST00000581477	0	0.806408	14.1769
Q86XP3	ENST00000581767	0	0.806408	14.1769
Q86XP3	ENST00000582985	0	0.806408	14.1769
Q86XP3	ENST00000584010	0	0.806408	14.1769
Q86XP3	ENST00000584261	0	0.806408	14.1769
Q86XP3	ENST00000584951	0	0.806408	14.1769
Q86XZ4	ENST00000547865	0.0113824	nan	24
Q86XZ4	ENST00000548727	0	nan	24
Q86XZ4	ENST00000549375	0	nan	24
Q86XZ4	ENST00000549412	0	nan	24
Q86XZ4	ENST00000553127	0.010314	nan	24
Q86Y37	ENST00000369151	0.290477	0.960015	9.16342
Q86Y37	ENST00000477583	0	0.960015	9.16342
Q86Y37	ENST00000481360	0.33012	0.960015	9.16342
Q86Y37	ENST00000489169	0	0.960015	9.16342
Q86Y37	ENST00000490610	0	0.960015	9.16342
Q86Y37	ENST00000493518	0	0.960015	9.16342
Q86Y37	ENST00000544392	0	0.960015	9.16342
Q86Y39	ENST00000308961	0.269099	0.979087	8.86357
Q86Y39	ENST00000418389	0	0.979087	8.86357
Q86Y39	ENST00000591160	0	0.979087	8.86357
Q86Y39	ENST00000591341	0	0.979087	8.86357
Q86Y39	ENST00000592634	0	0.979087	8.86357
Q86Y39	ENST00000593233	0	0.979087	8.86357
Q86Y56	ENST00000297440	0.158351	0.960032	15.5082
Q86Y56	ENST00000403952	0	0.960032	15.5082
Q86Y56	ENST00000461576	0.0439839	0.960032	15.5082
Q86Y56	ENST00000486546	0	0.960032	15.5082
Q86Y56	ENST00000491496	0	0.960032	15.5082
Q86Y79	ENST00000335223	0	0.72912	23.5082
Q86Y79	ENST00000416214	0.0127148	0.72912	23.5082
Q86Y79	ENST00000419060	0.118338	0.72912	23.5082
Q86Y79	ENST00000543175	0	0.72912	23.5082
Q86Y82	ENST00000373943	0.257191	0.914297	1.16342
Q86Y82	ENST00000440806	0	0.914297	1.16342
Q86Y82	ENST00000468761	0	0.914297	1.16342
Q86Y82	ENST00000481874	0	0.914297	1.16342
Q86YS6	ENST00000315150	0	nan	1.76312
Q86YS6	ENST00000393304	0	nan	1.76312
Q86YS6	ENST00000393305	0	nan	1.76312
Q86YS6	ENST00000476465	0	nan	1.76312
Q86YT6	ENST00000261537	0.0793565	0.764968	10.075
Q86YT6	ENST00000578260	0	0.764968	10.075
Q86YT6	ENST00000578646	0	0.764968	10.075
Q86YV0	ENST00000343625	0	0.925981	17.1034
Q86YV0	ENST00000595098	0	0.925981	17.1034
Q86YV0	ENST00000602101	0	0.925981	17.1034
Q86YV0	ENST00000608577	0	0.925981	17.1034
Q86YV0	ENST00000609274	0	0.925981	17.1034
Q86YV9	ENST00000299238	0	0.598355	6.05697
Q86YW5	ENST00000373127	0	nan	6.68066
Q8IU68	ENST00000318430	0.0713682	0.841516	3.13043
Q8IU68	ENST00000589691	0	0.841516	3.13043
Q8IU68	ENST00000590184	0	0.841516	3.13043
Q8IU68	ENST00000590426	0.338236	0.841516	3.13043
Q8IU68	ENST00000590799	0	0.841516	3.13043
Q8IU68	ENST00000591003	0	0.841516	3.13043
Q8IU68	ENST00000591144	0	0.841516	3.13043
Q8IU68	ENST00000591983	0	0.841516	3.13043
Q8IU68	ENST00000592399	0	0.841516	3.13043
Q8IU81	ENST00000302165	0.279826	0.455345	10.075
Q8IUC6	ENST00000248244	0.31957	0.706938	8.01199
Q8IUD2	ENST00000360905	0	nan	24
Q8IUD2	ENST00000397203	0	nan	24
Q8IUD2	ENST00000536573	0	nan	24
Q8IUD2	ENST00000539007	0	nan	24
Q8IUD2	ENST00000539802	0	nan	24
Q8IUD2	ENST00000541503	0	nan	24
Q8IUD2	ENST00000543086	0	nan	24
Q8IUD2	ENST00000543151	0	nan	24
Q8IUD2	ENST00000587595	0	nan	24
Q8IUD2	ENST00000589028	0	nan	24
Q8IUF1	ENST00000259199	0	0.995845	9.01949
Q8IUF1	ENST00000314367	0	0.995845	9.01949
Q8IUF1	ENST00000356521	0	0.995845	9.01949
Q8IUF1	ENST00000358604	0	0.995845	9.01949
Q8IUF1	ENST00000360171	0	0.995845	9.01949
Q8IUF1	ENST00000377342	0	0.995845	9.01949
Q8IUF1	ENST00000377344	0	0.995845	9.01949
Q8IUF1	ENST00000377349	0	0.995845	9.01949
Q8IUF1	ENST00000377391	0	0.995845	9.01949
Q8IUF1	ENST00000377400	0.0744055	0.995845	9.01949
Q8IUF1	ENST00000377447	0	0.995845	9.01949
Q8IUF1	ENST00000382389	0	0.995845	9.01949
Q8IUF1	ENST00000382393	0	0.995845	9.01949
Q8IUF1	ENST00000382436	0	0.995845	9.01949
Q8IUF1	ENST00000382447	0.134702	0.995845	9.01949
Q8IUF1	ENST00000416503	0	0.995845	9.01949
Q8IUF1	ENST00000433343	0	0.995845	9.01949
Q8IUF1	ENST00000456188	0	0.995845	9.01949
Q8IUF1	ENST00000456520	0	0.995845	9.01949
Q8IUF1	ENST00000457288	0	0.995845	9.01949
Q8IUF1	ENST00000462513	0	0.995845	9.01949
Q8IUF1	ENST00000463627	0	0.995845	9.01949
Q8IUF1	ENST00000464198	0	0.995845	9.01949
Q8IUF1	ENST00000465014	0	0.995845	9.01949
Q8IUF1	ENST00000467791	0	0.995845	9.01949
Q8IUF1	ENST00000468417	0	0.995845	9.01949
Q8IUF1	ENST00000469687	0	0.995845	9.01949
Q8IUF1	ENST00000475411	0	0.995845	9.01949
Q8IUF1	ENST00000475990	0	0.995845	9.01949
Q8IUF1	ENST00000478048	0	0.995845	9.01949
Q8IUF1	ENST00000479583	0	0.995845	9.01949
Q8IUF1	ENST00000483817	0	0.995845	9.01949
Q8IUF1	ENST00000486387	0	0.995845	9.01949
Q8IUF1	ENST00000487575	0	0.995845	9.01949
Q8IUF1	ENST00000489272	0	0.995845	9.01949
Q8IUF1	ENST00000490294	0	0.995845	9.01949
Q8IUF1	ENST00000490323	0	0.995845	9.01949
Q8IUF1	ENST00000490446	0	0.995845	9.01949
Q8IUF1	ENST00000492566	0	0.995845	9.01949
Q8IUF1	ENST00000494538	0	0.995845	9.01949
Q8IUF1	ENST00000495302	0	0.995845	9.01949
Q8IUH4	ENST00000446113	0.00141219	0.963516	24
Q8IUH4	ENST00000524744	0	0.963516	24
Q8IUH4	ENST00000525490	0.0538191	0.963516	24
Q8IUH4	ENST00000530100	0	0.963516	24
Q8IUH5	ENST00000426126	0	0.512454	4.58171
Q8IUH5	ENST00000546778	0	0.512454	4.58171
Q8IUH5	ENST00000547673	0	0.512454	4.58171
Q8IUH5	ENST00000550163	0	0.512454	4.58171
Q8IUH5	ENST00000550244	0	0.512454	4.58171
Q8IUH5	ENST00000550789	0	0.512454	4.58171
Q8IUH5	ENST00000552453	0	0.512454	4.58171
Q8IUH5	ENST00000552693	0.344059	0.512454	4.58171
Q8IUI8	ENST00000324238	0	0.969749	23.5082
Q8IUI8	ENST00000577725	0.0243736	0.969749	23.5082
Q8IUI8	ENST00000583805	0	0.969749	23.5082
Q8IUI8	ENST00000585268	0.0247328	0.969749	23.5082
Q8IUR6	ENST00000296953	0	0.786467	9.91904
Q8IUR6	ENST00000517882	0	0.786467	9.91904
Q8IUR6	ENST00000520420	0	0.786467	9.91904
Q8IUR6	ENST00000520464	0.134915	0.786467	9.91904
Q8IUR6	ENST00000522692	0	0.786467	9.91904
Q8IUR6	ENST00000523161	0	0.786467	9.91904
Q8IUW3	ENST00000289805	0	nan	21.4093
Q8IUW3	ENST00000569918	0	nan	21.4093
Q8IUZ5	ENST00000308158	0	0.965872	17.3073
Q8IUZ5	ENST00000323594	0	0.965872	17.3073
Q8IUZ5	ENST00000393488	0	0.965872	17.3073
Q8IUZ5	ENST00000476170	0	0.965872	17.3073
Q8IUZ5	ENST00000476487	0	0.965872	17.3073
Q8IUZ5	ENST00000481436	0	0.965872	17.3073
Q8IUZ5	ENST00000481811	0	0.965872	17.3073
Q8IUZ5	ENST00000489262	0	0.965872	17.3073
Q8IUZ5	ENST00000493197	0	0.965872	17.3073
Q8IUZ5	ENST00000494126	0	0.965872	17.3073
Q8IUZ5	ENST00000506001	0	0.965872	17.3073
Q8IUZ5	ENST00000506045	0.00822004	0.965872	17.3073
Q8IUZ5	ENST00000510991	0	0.965872	17.3073
Q8IUZ5	ENST00000511716	0.0839739	0.965872	17.3073
Q8IUZ5	ENST00000514424	0	0.965872	17.3073
Q8IV04	ENST00000312390	0.0437381	0.778658	5.81709
Q8IV04	ENST00000524662	0	0.778658	5.81709
Q8IV04	ENST00000526387	0	0.778658	5.81709
Q8IV04	ENST00000526474	0	0.778658	5.81709
Q8IV04	ENST00000529132	0	0.778658	5.81709
Q8IV04	ENST00000530967	0.0787054	0.778658	5.81709
Q8IV04	ENST00000533745	0	0.778658	5.81709
Q8IV04	ENST00000542590	0	0.778658	5.81709
Q8IV08	ENST00000356508	0	nan	24
Q8IV08	ENST00000359274	0	nan	24
Q8IV08	ENST00000409281	0	nan	24
Q8IV08	ENST00000409735	0	nan	24
Q8IV08	ENST00000464586	0	nan	24
Q8IV08	ENST00000475983	0	nan	24
Q8IV08	ENST00000480030	0	nan	24
Q8IV08	ENST00000485448	0	nan	24
Q8IV08	ENST00000488311	0	nan	24
Q8IV08	ENST00000493006	0	nan	24
Q8IV08	ENST00000594085	0	nan	24
Q8IV08	ENST00000594908	0	nan	24
Q8IV08	ENST00000598962	0	nan	24
Q8IV08	ENST00000599353	0	nan	24
Q8IV08	ENST00000599685	0	nan	24
Q8IV08	ENST00000602131	0	nan	24
Q8IV38	ENST00000306999	0	nan	1.22339
Q8IV48	ENST00000250263	0	nan	13.0855
Q8IV48	ENST00000520332	0	nan	13.0855
Q8IV48	ENST00000520684	0	nan	13.0855
Q8IV48	ENST00000521844	0	nan	13.0855
Q8IV50	ENST00000267838	0	nan	1.51124
Q8IV50	ENST00000454181	0	nan	1.51124
Q8IV50	ENST00000558126	0	nan	1.51124
Q8IVD9	ENST00000338427	0	nan	10.7106
Q8IVD9	ENST00000355451	0	nan	10.7106
Q8IVD9	ENST00000460110	0	nan	10.7106
Q8IVD9	ENST00000464812	0	nan	10.7106
Q8IVD9	ENST00000475952	0	nan	10.7106
Q8IVD9	ENST00000493613	0	nan	10.7106
Q8IVG5	ENST00000318238	0	0.749314	1.45127
Q8IVG5	ENST00000411955	0	0.749314	1.45127
Q8IVG5	ENST00000446033	0.034878	0.749314	1.45127
Q8IVH4	ENST00000281317	0.634403	0.963078	10.8786
Q8IVH4	ENST00000503730	0	0.963078	10.8786
Q8IVH4	ENST00000506919	0.0486966	0.963078	10.8786
Q8IVM0	ENST00000392455	0.0205914	0.954244	1.51124
Q8IVM0	ENST00000392456	0	0.954244	1.51124
Q8IVM0	ENST00000460064	0.399112	0.954244	1.51124
Q8IVS2	ENST00000290429	0.125283	0.957422	13.6252
Q8IVS2	ENST00000327555	0	0.957422	13.6252
Q8IVS2	ENST00000464244	0	0.957422	13.6252
Q8IVS2	ENST00000608052	0	0.957422	13.6252
Q8IVT5	ENST00000398982	0	nan	19.6342
Q8IVT5	ENST00000398985	0	nan	19.6342
Q8IVT5	ENST00000398988	0	nan	19.6342
Q8IVT5	ENST00000577823	0	nan	19.6342
Q8IVT5	ENST00000578981	0	nan	19.6342
Q8IVT5	ENST00000579399	0.053671	nan	19.6342
Q8IVT5	ENST00000579961	0	nan	19.6342
Q8IVT5	ENST00000580163	0	nan	19.6342
Q8IVT5	ENST00000580430	0	nan	19.6342
Q8IVT5	ENST00000580822	0	nan	19.6342
Q8IVT5	ENST00000582410	0	nan	19.6342
Q8IVT5	ENST00000583370	0	nan	19.6342
Q8IVT5	ENST00000583525	0	nan	19.6342
Q8IVT5	ENST00000583998	0	nan	19.6342
Q8IW19	ENST00000303795	0.0213275	nan	24
Q8IW19	ENST00000471727	0.012942	nan	24
Q8IW35	ENST00000341893	0.504263	0.968312	1.11544
Q8IW35	ENST00000462076	0.264598	0.968312	1.11544
Q8IW45	ENST00000309957	0.152525	0.969506	0.863568
Q8IW45	ENST00000424185	0.0314198	0.969506	0.863568
Q8IW45	ENST00000470164	0	0.969506	0.863568
Q8IWA0	ENST00000314761	0	0.997998	9.46327
Q8IWA0	ENST00000427960	0	0.997998	9.46327
Q8IWA0	ENST00000436347	0.138413	0.997998	9.46327
Q8IWA0	ENST00000472286	0	0.997998	9.46327
Q8IWA0	ENST00000475596	0.198904	0.997998	9.46327
Q8IWA0	ENST00000498365	0	0.997998	9.46327
Q8IWB1	ENST00000278071	0.00869725	nan	24
Q8IWB1	ENST00000337478	0.0395786	nan	24
Q8IWB7	ENST00000233055	0	0.895833	0.95952
Q8IWB7	ENST00000462702	0	0.895833	0.95952
Q8IWB7	ENST00000483061	0	0.895833	0.95952
Q8IWB7	ENST00000491453	0	0.895833	0.95952
Q8IWB7	ENST00000493001	0.407666	0.895833	0.95952
Q8IWB9	ENST00000258991	0	0.95561	10.5547
Q8IWB9	ENST00000577489	0	0.95561	10.5547
Q8IWB9	ENST00000583501	0	0.95561	10.5547
Q8IWB9	ENST00000584379	0.075864	0.95561	10.5547
Q8IWB9	ENST00000584498	0.17318	0.95561	10.5547
Q8IWD4	ENST00000249064	0	nan	8.14393
Q8IWD4	ENST00000453543	0	nan	8.14393
Q8IWE4	ENST00000324344	0.152562	0.759881	11.5382
Q8IWE5	ENST00000375793	0.0755426	0.98717	24
Q8IWE5	ENST00000375799	0	0.98717	24
Q8IWE5	ENST00000462455	0.0289094	0.98717	24
Q8IWE5	ENST00000477849	0	0.98717	24
Q8IWJ2	ENST00000309863	0	nan	1.82309
Q8IWJ2	ENST00000409821	0	nan	1.82309
Q8IWJ2	ENST00000462897	0	nan	1.82309
Q8IWJ2	ENST00000467566	0	nan	1.82309
Q8IWJ2	ENST00000480863	0	nan	1.82309
Q8IWJ2	ENST00000481729	0	nan	1.82309
Q8IWJ2	ENST00000482325	0	nan	1.82309
Q8IWJ2	ENST00000485546	0	nan	1.82309
Q8IWJ2	ENST00000492785	0	nan	1.82309
Q8IWL3	ENST00000216027	0	nan	24
Q8IWL3	ENST00000398941	0	nan	24
Q8IWL3	ENST00000420442	0	nan	24
Q8IWL3	ENST00000450178	0	nan	24
Q8IWL3	ENST00000483861	0	nan	24
Q8IWL3	ENST00000485599	0	nan	24
Q8IWL3	ENST00000495977	0.0536096	nan	24
Q8IWR0	ENST00000355758	0	0.972447	11.3703
Q8IWR0	ENST00000396516	0	0.972447	11.3703
Q8IWR0	ENST00000570862	0	0.972447	11.3703
Q8IWR0	ENST00000570918	0	0.972447	11.3703
Q8IWR0	ENST00000571405	0	0.972447	11.3703
Q8IWR0	ENST00000571676	0	0.972447	11.3703
Q8IWR0	ENST00000572870	0	0.972447	11.3703
Q8IWR0	ENST00000572938	0	0.972447	11.3703
Q8IWR0	ENST00000574995	0	0.972447	11.3703
Q8IWR0	ENST00000575984	0.227568	0.972447	11.3703
Q8IWR0	ENST00000576018	0	0.972447	11.3703
Q8IWR0	ENST00000576247	0.0339879	0.972447	11.3703
Q8IWT0	ENST00000373501	0	nan	13.8171
Q8IWT0	ENST00000373506	0	nan	13.8171
Q8IWT0	ENST00000436661	0	nan	13.8171
Q8IWT0	ENST00000466361	0	nan	13.8171
Q8IWT0	ENST00000467652	0	nan	13.8171
Q8IWT0	ENST00000468695	0	nan	13.8171
Q8IWT0	ENST00000473294	0	nan	13.8171
Q8IWT0	ENST00000473383	0	nan	13.8171
Q8IWT0	ENST00000476493	0	nan	13.8171
Q8IWT0	ENST00000479075	0	nan	13.8171
Q8IWT0	ENST00000483138	0	nan	13.8171
Q8IWT0	ENST00000492007	0	nan	13.8171
Q8IWT0	ENST00000498691	0	nan	13.8171
Q8IWT6	ENST00000259324	0	0.985303	4.7976
Q8IWT6	ENST00000372600	0	0.985303	4.7976
Q8IWU2	ENST00000297293	0.257295	0.571575	0.167916
Q8IWV7	ENST00000290650	0	0.998381	0.407796
Q8IWV7	ENST00000546274	0.5431	0.998381	0.407796
Q8IWV7	ENST00000562173	0	0.998381	0.407796
Q8IWV7	ENST00000564540	0	0.998381	0.407796
Q8IWV7	ENST00000566493	0.147865	0.998381	0.407796
Q8IWV7	ENST00000569066	0	0.998381	0.407796
Q8IWV7	ENST00000569243	0	0.998381	0.407796
Q8IWV7	ENST00000569971	0	0.998381	0.407796
Q8IWW6	ENST00000311380	0	0.982496	1.33133
Q8IWW6	ENST00000344936	0	0.982496	1.33133
Q8IWW6	ENST00000375245	0.11459	0.982496	1.33133
Q8IWW6	ENST00000375250	0	0.982496	1.33133
Q8IWW6	ENST00000396144	0.260936	0.982496	1.33133
Q8IWW6	ENST00000454919	0	0.982496	1.33133
Q8IWW6	ENST00000493008	0	0.982496	1.33133
Q8IWW6	ENST00000497103	0	0.982496	1.33133
Q8IWX8	ENST00000198939	0	0.859172	5.81709
Q8IWX8	ENST00000544299	0	0.859172	5.81709
Q8IWX8	ENST00000546361	0.17031	0.859172	5.81709
Q8IWX8	ENST00000546538	0	0.859172	5.81709
Q8IWX8	ENST00000551747	0	0.859172	5.81709
Q8IWX8	ENST00000597261	0	0.859172	5.81709
Q8IWX8	ENST00000600432	0	0.859172	5.81709
Q8IWZ8	ENST00000247001	0	0.67143	4.37781
Q8IWZ8	ENST00000535070	0	0.67143	4.37781
Q8IWZ8	ENST00000586387	0.0692723	0.67143	4.37781
Q8IWZ8	ENST00000587716	0	0.67143	4.37781
Q8IWZ8	ENST00000588580	0	0.67143	4.37781
Q8IWZ8	ENST00000589144	0	0.67143	4.37781
Q8IWZ8	ENST00000591007	0	0.67143	4.37781
Q8IWZ8	ENST00000592188	0	0.67143	4.37781
Q8IWZ8	ENST00000606725	0	0.67143	4.37781
Q8IX01	ENST00000337018	0.199865	0.958767	13.997
Q8IX01	ENST00000452918	0	0.958767	13.997
Q8IX01	ENST00000593795	0	0.958767	13.997
Q8IX01	ENST00000594773	0	0.958767	13.997
Q8IX01	ENST00000597095	0.0362119	0.958767	13.997
Q8IX01	ENST00000597280	0	0.958767	13.997
Q8IX01	ENST00000598863	0	0.958767	13.997
Q8IX01	ENST00000600239	0	0.958767	13.997
Q8IX01	ENST00000601879	0	0.958767	13.997
Q8IX07	ENST00000319555	0	nan	4.90555
Q8IX07	ENST00000562417	0	nan	4.90555
Q8IX07	ENST00000562437	0	nan	4.90555
Q8IX07	ENST00000563351	0	nan	4.90555
Q8IXI1	ENST00000315082	0	0.536652	24
Q8IXI1	ENST00000561711	0	0.536652	24
Q8IXI1	ENST00000561929	0	0.536652	24
Q8IXI1	ENST00000561983	0	0.536652	24
Q8IXI1	ENST00000562333	0	0.536652	24
Q8IXI1	ENST00000562598	0.0252787	0.536652	24
Q8IXI1	ENST00000562708	0	0.536652	24
Q8IXI1	ENST00000562957	0.0140447	0.536652	24
Q8IXI1	ENST00000563134	0	0.536652	24
Q8IXI1	ENST00000563776	0	0.536652	24
Q8IXI1	ENST00000564659	0	0.536652	24
Q8IXI1	ENST00000565004	0	0.536652	24
Q8IXI1	ENST00000566214	0	0.536652	24
Q8IXI1	ENST00000566965	0	0.536652	24
Q8IXI1	ENST00000567017	0	0.536652	24
Q8IXI1	ENST00000567589	0	0.536652	24
Q8IXI1	ENST00000568636	0	0.536652	24
Q8IXI1	ENST00000568950	0	0.536652	24
Q8IXI1	ENST00000569358	0	0.536652	24
Q8IXI1	ENST00000569675	0	0.536652	24
Q8IXI1	ENST00000569706	0	0.536652	24
Q8IXI1	ENST00000569943	0	0.536652	24
Q8IXI1	ENST00000570092	0	0.536652	24
Q8IXI1	ENST00000570280	0	0.536652	24
Q8IXI1	ENST00000602564	0	0.536652	24
Q8IXJ6	ENST00000249396	0.205846	0.936011	1.06747
Q8IXJ6	ENST00000358931	0	0.936011	1.06747
Q8IXJ6	ENST00000381766	0	0.936011	1.06747
Q8IXJ6	ENST00000392081	0	0.936011	1.06747
Q8IXJ6	ENST00000423526	0	0.936011	1.06747
Q8IXJ6	ENST00000462654	0	0.936011	1.06747
Q8IXJ6	ENST00000476771	0	0.936011	1.06747
Q8IXJ6	ENST00000479290	0.235236	0.936011	1.06747
Q8IXJ6	ENST00000481381	0	0.936011	1.06747
Q8IXJ6	ENST00000491960	0	0.936011	1.06747
Q8IXJ6	ENST00000496069	0	0.936011	1.06747
Q8IXM2	ENST00000439424	0	nan	14.9325
Q8IXM2	ENST00000546495	0	nan	14.9325
Q8IXM2	ENST00000546760	0	nan	14.9325
Q8IXM2	ENST00000547747	0	nan	14.9325
Q8IXM2	ENST00000549857	0	nan	14.9325
Q8IXM2	ENST00000550038	0	nan	14.9325
Q8IXM2	ENST00000552402	0	nan	14.9325
Q8IXM2	ENST00000552775	0	nan	14.9325
Q8IXM3	ENST00000371443	0	0.95988	2.3988
Q8IXM6	ENST00000376421	0	0.717451	3.58621
Q8IXM6	ENST00000474864	0	0.717451	3.58621
Q8IXQ3	ENST00000376854	0.318492	0.996448	9.16342
Q8IXQ4	ENST00000379151	0.0531557	nan	24
Q8IXQ4	ENST00000473119	0	nan	24
Q8IXQ4	ENST00000479068	0	nan	24
Q8IXQ4	ENST00000497558	0	nan	24
Q8IXT5	ENST00000399300	0	0.905317	5.12144
Q8IXT5	ENST00000519109	0	0.905317	5.12144
Q8IXT5	ENST00000520560	0	0.905317	5.12144
Q8IXT5	ENST00000520961	0	0.905317	5.12144
Q8IXT5	ENST00000521947	0	0.905317	5.12144
Q8IXZ2	ENST00000262577	0.0837981	0.909549	12.5577
Q8IXZ2	ENST00000528401	0.0712675	0.909549	12.5577
Q8IY18	ENST00000361138	0.1268	0.974795	20.2939
Q8IY18	ENST00000471372	0	0.974795	20.2939
Q8IY21	ENST00000393743	0.684844	0.98558	1.82309
Q8IY21	ENST00000505393	0	0.98558	1.82309
Q8IY21	ENST00000507815	0.0633155	0.98558	1.82309
Q8IY21	ENST00000511317	0	0.98558	1.82309
Q8IY37	ENST00000308736	0.109066	0.880839	5.57721
Q8IY37	ENST00000507267	0	0.880839	5.57721
Q8IY37	ENST00000539298	0	0.880839	5.57721
Q8IY37	ENST00000542400	0	0.880839	5.57721
Q8IY37	ENST00000543962	0	0.880839	5.57721
Q8IY37	ENST00000544745	0.31813	0.880839	5.57721
Q8IY57	ENST00000327791	0	0.948787	12.3898
Q8IY57	ENST00000380790	0	0.948787	12.3898
Q8IY57	ENST00000534854	0.124376	0.948787	12.3898
Q8IY57	ENST00000541702	0	0.948787	12.3898
Q8IY57	ENST00000546726	0	0.948787	12.3898
Q8IY57	ENST00000546782	0	0.948787	12.3898
Q8IY57	ENST00000546972	0	0.948787	12.3898
Q8IY57	ENST00000547254	0	0.948787	12.3898
Q8IY57	ENST00000547351	0	0.948787	12.3898
Q8IY57	ENST00000547622	0	0.948787	12.3898
Q8IY57	ENST00000548917	0	0.948787	12.3898
Q8IY57	ENST00000550315	0	0.948787	12.3898
Q8IY57	ENST00000551528	0.00666003	0.948787	12.3898
Q8IY57	ENST00000552109	0	0.948787	12.3898
Q8IY57	ENST00000555248	0	0.948787	12.3898
Q8IY81	ENST00000427159	0.571855	0.996901	10.075
Q8IY81	ENST00000577263	0	0.996901	10.075
Q8IY81	ENST00000579831	0.0531603	0.996901	10.075
Q8IY81	ENST00000580129	0	0.996901	10.075
Q8IY81	ENST00000580272	0	0.996901	10.075
Q8IY81	ENST00000580290	0	0.996901	10.075
Q8IY81	ENST00000580376	0	0.996901	10.075
Q8IY81	ENST00000582476	0	0.996901	10.075
Q8IY81	ENST00000583202	0	0.996901	10.075
Q8IY81	ENST00000583901	0	0.996901	10.075
Q8IY81	ENST00000584193	0	0.996901	10.075
Q8IY81	ENST00000585145	0	0.996901	10.075
Q8IYB1	ENST00000392452	0	nan	5.93703
Q8IYB7	ENST00000273009	0	nan	16.096
Q8IYB7	ENST00000325385	0	nan	16.096
Q8IYB7	ENST00000390005	0	nan	16.096
Q8IYB7	ENST00000409307	0	nan	16.096
Q8IYB7	ENST00000409401	0	nan	16.096
Q8IYB7	ENST00000417808	0	nan	16.096
Q8IYB7	ENST00000424049	0	nan	16.096
Q8IYB7	ENST00000429283	0	nan	16.096
Q8IYB7	ENST00000433430	0	nan	16.096
Q8IYB7	ENST00000434477	0	nan	16.096
Q8IYB7	ENST00000445090	0	nan	16.096
Q8IYB7	ENST00000464554	0	nan	16.096
Q8IYB8	ENST00000359655	0	nan	24
Q8IYB8	ENST00000422378	0.0759599	nan	24
Q8IYB8	ENST00000471069	0	nan	24
Q8IYB8	ENST00000483572	0	nan	24
Q8IYB8	ENST00000486661	0	nan	24
Q8IYB8	ENST00000497254	0	nan	24
Q8IYD1	ENST00000340438	0.0949659	0.829917	7.73613
Q8IYI6	ENST00000366645	0.146453	0.878031	4.7976
Q8IYJ3	ENST00000318074	0	0.927873	13.0855
Q8IYJ3	ENST00000475199	0	0.927873	13.0855
Q8IYJ3	ENST00000483926	0	0.927873	13.0855
Q8IYJ3	ENST00000485269	0.111493	0.927873	13.0855
Q8IYJ3	ENST00000490170	0.0164792	0.927873	13.0855
Q8IYJ3	ENST00000496001	0	0.927873	13.0855
Q8IYJ3	ENST00000543823	0	0.927873	13.0855
Q8IYL2	ENST00000389737	0.240506	0.64975	10.7106
Q8IYL2	ENST00000511366	0.00283417	0.64975	10.7106
Q8IYL2	ENST00000528167	0	0.64975	10.7106
Q8IYL2	ENST00000532937	0	0.64975	10.7106
Q8IYL3	ENST00000361605	0.791304	0.987017	1.22339
Q8IYL3	ENST00000474140	0	0.987017	1.22339
Q8IYL3	ENST00000486765	0.480916	0.987017	1.22339
Q8IYM9	ENST00000379965	0	0.996709	5.24138
Q8IYM9	ENST00000429063	0	0.996709	5.24138
Q8IYM9	ENST00000444844	0	0.996709	5.24138
Q8IYM9	ENST00000450670	0.10246	0.996709	5.24138
Q8IYM9	ENST00000454828	0	0.996709	5.24138
Q8IYM9	ENST00000460454	0	0.996709	5.24138
Q8IYM9	ENST00000480395	0	0.996709	5.24138
Q8IYM9	ENST00000493494	0	0.996709	5.24138
Q8IYQ7	ENST00000376356	0	nan	4.37781
Q8IYQ7	ENST00000524413	0	nan	4.37781
Q8IYR2	ENST00000305513	0	0.969305	17.5112
Q8IYR2	ENST00000476292	0.0431151	0.969305	17.5112
Q8IYR2	ENST00000491788	0	0.969305	17.5112
Q8IYR2	ENST00000573937	0	0.969305	17.5112
Q8IYS1	ENST00000275072	0.224405	0.981186	9.61919
Q8IYS2	ENST00000376572	0	nan	5.93703
Q8IYS2	ENST00000376576	0	nan	5.93703
Q8IYT2	ENST00000338099	0	nan	10.2309
Q8IYT2	ENST00000434935	0	nan	10.2309
Q8IYT2	ENST00000564183	0	nan	10.2309
Q8IYT2	ENST00000564690	0	nan	10.2309
Q8IZ07	ENST00000261739	0	nan	4.37781
Q8IZ07	ENST00000546476	0	nan	4.37781
Q8IZ07	ENST00000547639	0	nan	4.37781
Q8IZ07	ENST00000549826	0	nan	4.37781
Q8IZ07	ENST00000550404	0	nan	4.37781
Q8IZ07	ENST00000553025	0	nan	4.37781
Q8IZ07	ENST00000553246	0	nan	4.37781
Q8IZ07	ENST00000553251	0	nan	4.37781
Q8IZ69	ENST00000252136	0	0.993194	13.4453
Q8IZ69	ENST00000403707	0	0.993194	13.4453
Q8IZ69	ENST00000459644	0.237472	0.993194	13.4453
Q8IZ69	ENST00000464535	0.0278465	0.993194	13.4453
Q8IZ69	ENST00000468917	0	0.993194	13.4453
Q8IZ69	ENST00000471040	0	0.993194	13.4453
Q8IZ69	ENST00000480339	0	0.993194	13.4453
Q8IZ69	ENST00000480460	0	0.993194	13.4453
Q8IZ69	ENST00000487378	0	0.993194	13.4453
Q8IZ69	ENST00000487668	0	0.993194	13.4453
Q8IZ69	ENST00000488335	0	0.993194	13.4453
Q8IZ69	ENST00000494820	0	0.993194	13.4453
Q8IZ73	ENST00000315616	0.463851	0.938339	2.63868
Q8IZ81	ENST00000323570	0	0.965329	4.17391
Q8IZ81	ENST00000502290	0	0.965329	4.17391
Q8IZ81	ENST00000502397	0.158499	0.965329	4.17391
Q8IZ81	ENST00000503541	0.124182	0.965329	4.17391
Q8IZ81	ENST00000507667	0	0.965329	4.17391
Q8IZ81	ENST00000511887	0	0.965329	4.17391
Q8IZ81	ENST00000512057	0	0.965329	4.17391
Q8IZ83	ENST00000293350	0	0.777311	0.215892
Q8IZ83	ENST00000455361	0	0.777311	0.215892
Q8IZ83	ENST00000593417	0	0.777311	0.215892
Q8IZ83	ENST00000594549	0	0.777311	0.215892
Q8IZ83	ENST00000599652	0.149354	0.777311	0.215892
Q8IZC7	ENST00000318110	0.0392278	0.912693	11.7061
Q8IZC7	ENST00000415440	0	0.912693	11.7061
Q8IZC7	ENST00000415784	0	0.912693	11.7061
Q8IZC7	ENST00000444249	0	0.912693	11.7061
Q8IZC7	ENST00000541458	0	0.912693	11.7061
Q8IZC7	ENST00000586745	0	0.912693	11.7061
Q8IZC7	ENST00000592502	0.155582	0.912693	11.7061
Q8IZD4	ENST00000280665	0	0.992111	24
Q8IZD4	ENST00000535873	0.0524548	0.992111	24
Q8IZD4	ENST00000540622	0	0.992111	24
Q8IZD4	ENST00000541700	0	0.992111	24
Q8IZD4	ENST00000543381	0	0.992111	24
Q8IZL2	ENST00000524717	0.111596	0.294363	0.95952
Q8IZL8	ENST00000301396	0	nan	16.6957
Q8IZL8	ENST00000570571	0	nan	16.6957
Q8IZL8	ENST00000570823	0	nan	16.6957
Q8IZL8	ENST00000571170	0	nan	16.6957
Q8IZL8	ENST00000571347	0	nan	16.6957
Q8IZL8	ENST00000572293	0.20834	nan	16.6957
Q8IZL8	ENST00000573242	0	nan	16.6957
Q8IZL8	ENST00000573506	0	nan	16.6957
Q8IZL8	ENST00000573523	0	nan	16.6957
Q8IZL8	ENST00000574876	0	nan	16.6957
Q8IZL8	ENST00000575329	0	nan	16.6957
Q8IZL8	ENST00000575534	0	nan	16.6957
Q8IZQ5	ENST00000388857	0	0.826729	24
Q8IZQ5	ENST00000528798	0	0.826729	24
Q8IZQ5	ENST00000533321	0.0364012	0.826729	24
Q8IZQ5	ENST00000534355	0.214213	0.826729	24
Q8IZQ5	ENST00000534386	0	0.826729	24
Q8N0T1	ENST00000518786	0	0.668391	4.06597
Q8N0T1	ENST00000521286	0.109493	0.668391	4.06597
Q8N0T1	ENST00000523245	0.10666	0.668391	4.06597
Q8N0T1	ENST00000523281	0	0.668391	4.06597
Q8N0U8	ENST00000360768	0.424162	0.982889	3.97001
Q8N0W3	ENST00000288078	0	0.668147	2.25487
Q8N0W3	ENST00000464499	0	0.668147	2.25487
Q8N0W3	ENST00000485034	0	0.668147	2.25487
Q8N0W3	ENST00000498702	0.0675251	0.668147	2.25487
Q8N0W3	ENST00000571487	0	0.668147	2.25487
Q8N0W3	ENST00000571514	0	0.668147	2.25487
Q8N0W3	ENST00000573832	0	0.668147	2.25487
Q8N0W3	ENST00000576107	0	0.668147	2.25487
Q8N0X4	ENST00000339105	0	nan	4.68966
Q8N0X4	ENST00000376354	0	nan	4.68966
Q8N0X4	ENST00000376355	0	nan	4.68966
Q8N0X4	ENST00000416504	0	nan	4.68966
Q8N0X4	ENST00000443887	0	nan	4.68966
Q8N0X7	ENST00000438666	0	0.962911	8.01199
Q8N0X7	ENST00000451493	0	0.962911	8.01199
Q8N0X7	ENST00000460126	0	0.962911	8.01199
Q8N0X7	ENST00000475603	0	0.962911	8.01199
Q8N0X7	ENST00000482146	0	0.962911	8.01199
Q8N0X7	ENST00000491805	0	0.962911	8.01199
Q8N0X7	ENST00000494062	0	0.962911	8.01199
Q8N0X7	ENST00000494703	0.255623	0.962911	8.01199
Q8N0X7	ENST00000495510	0	0.962911	8.01199
Q8N0Z3	ENST00000295872	0.436756	0.994744	1.51124
Q8N0Z3	ENST00000460832	0.0196492	0.994744	1.51124
Q8N0Z3	ENST00000480527	0	0.994744	1.51124
Q8N0Z3	ENST00000496105	0	0.994744	1.51124
Q8N0Z6	ENST00000258821	0.214412	0.990573	9.91904
Q8N0Z6	ENST00000553828	0	0.990573	9.91904
Q8N0Z6	ENST00000554157	0	0.990573	9.91904
Q8N0Z6	ENST00000556592	0.31887	0.990573	9.91904
Q8N0Z6	ENST00000557379	0	0.990573	9.91904
Q8N0Z8	ENST00000379031	0.772274	0.983346	0.011994
Q8N0Z8	ENST00000463758	0	0.983346	0.011994
Q8N0Z8	ENST00000467712	0.0245728	0.983346	0.011994
Q8N0Z8	ENST00000470520	0	0.983346	0.011994
Q8N122	ENST00000306801	0	0.889612	4.90555
Q8N122	ENST00000570891	0	0.889612	4.90555
Q8N122	ENST00000572733	0	0.889612	4.90555
Q8N122	ENST00000573163	0.0140196	0.889612	4.90555
Q8N122	ENST00000573837	0	0.889612	4.90555
Q8N122	ENST00000574767	0	0.889612	4.90555
Q8N122	ENST00000575542	0	0.889612	4.90555
Q8N122	ENST00000576366	0	0.889612	4.90555
Q8N128	ENST00000280987	0	0.844656	4.68966
Q8N128	ENST00000382406	0	0.844656	4.68966
Q8N128	ENST00000396472	0	0.844656	4.68966
Q8N128	ENST00000553852	0	0.844656	4.68966
Q8N128	ENST00000553901	0	0.844656	4.68966
Q8N128	ENST00000553955	0.0164079	0.844656	4.68966
Q8N128	ENST00000554052	0.0959402	0.844656	4.68966
Q8N128	ENST00000554794	0	0.844656	4.68966
Q8N128	ENST00000555260	0	0.844656	4.68966
Q8N128	ENST00000556858	0	0.844656	4.68966
Q8N129	ENST00000262932	0	0.763509	13.997
Q8N129	ENST00000470153	0	0.763509	13.997
Q8N129	ENST00000480692	0.0692934	0.763509	13.997
Q8N129	ENST00000483756	0.153323	0.763509	13.997
Q8N137	ENST00000563694	0	nan	18.5547
Q8N137	ENST00000565740	0	nan	18.5547
Q8N137	ENST00000571632	0	nan	18.5547
Q8N137	ENST00000573862	0	nan	18.5547
Q8N137	ENST00000574430	0	nan	18.5547
Q8N137	ENST00000576536	0	nan	18.5547
Q8N137	ENST00000576587	0	nan	18.5547
Q8N137	ENST00000576723	0	nan	18.5547
Q8N163	ENST00000308511	0	0.775463	20.2939
Q8N163	ENST00000389279	0	0.775463	20.2939
Q8N163	ENST00000518989	0	0.775463	20.2939
Q8N163	ENST00000520536	0	0.775463	20.2939
Q8N163	ENST00000520738	0	0.775463	20.2939
Q8N163	ENST00000520861	0	0.775463	20.2939
Q8N163	ENST00000521020	0	0.775463	20.2939
Q8N163	ENST00000521301	0	0.775463	20.2939
Q8N163	ENST00000521436	0	0.775463	20.2939
Q8N163	ENST00000521837	0	0.775463	20.2939
Q8N163	ENST00000522599	0	0.775463	20.2939
Q8N163	ENST00000523349	0	0.775463	20.2939
Q8N163	ENST00000523801	0	0.775463	20.2939
Q8N183	ENST00000296597	0.0555566	0.8786	5.57721
Q8N183	ENST00000502658	0	0.8786	5.57721
Q8N183	ENST00000511107	0.143165	0.8786	5.57721
Q8N183	ENST00000512623	0	0.8786	5.57721
Q8N1B4	ENST00000445902	0	0.997968	5.12144
Q8N1B4	ENST00000461743	0	0.997968	5.12144
Q8N1B4	ENST00000463486	0	0.997968	5.12144
Q8N1B4	ENST00000464425	0	0.997968	5.12144
Q8N1B4	ENST00000478934	0	0.997968	5.12144
Q8N1B4	ENST00000482399	0	0.997968	5.12144
Q8N1B4	ENST00000493379	0.136413	0.997968	5.12144
Q8N1B4	ENST00000493674	0	0.997968	5.12144
Q8N1B4	ENST00000495755	0	0.997968	5.12144
Q8N1B4	ENST00000495981	0.31276	0.997968	5.12144
Q8N1F7	ENST00000308159	0	0.98643	15.904
Q8N1F7	ENST00000562496	0	0.98643	15.904
Q8N1F7	ENST00000563405	0.136628	0.98643	15.904
Q8N1F7	ENST00000563437	0	0.98643	15.904
Q8N1F7	ENST00000563465	0	0.98643	15.904
Q8N1F7	ENST00000563486	0	0.98643	15.904
Q8N1F7	ENST00000564278	0	0.98643	15.904
Q8N1F7	ENST00000566315	0	0.98643	15.904
Q8N1F7	ENST00000566678	0	0.98643	15.904
Q8N1F7	ENST00000569595	0.113142	0.98643	15.904
Q8N1F7	ENST00000569842	0	0.98643	15.904
Q8N1F8	ENST00000295641	0	0.873324	20.066
Q8N1F8	ENST00000413891	0	0.873324	20.066
Q8N1F8	ENST00000447191	0	0.873324	20.066
Q8N1F8	ENST00000456857	0	0.873324	20.066
Q8N1F8	ENST00000456909	0	0.873324	20.066
Q8N1F8	ENST00000465230	0	0.873324	20.066
Q8N1F8	ENST00000466648	0	0.873324	20.066
Q8N1F8	ENST00000473899	0	0.873324	20.066
Q8N1F8	ENST00000475396	0	0.873324	20.066
Q8N1F8	ENST00000475843	0	0.873324	20.066
Q8N1F8	ENST00000483319	0	0.873324	20.066
Q8N1F8	ENST00000494777	0	0.873324	20.066
Q8N1F8	ENST00000495941	0	0.873324	20.066
Q8N1G0	ENST00000336715	0	nan	24
Q8N1G0	ENST00000443959	0.150107	nan	24
Q8N1G0	ENST00000459919	0.0696424	nan	24
Q8N1G1	ENST00000170168	0	nan	5.69715
Q8N1G1	ENST00000586291	0	nan	5.69715
Q8N1G1	ENST00000586343	0	nan	5.69715
Q8N1G1	ENST00000587404	0	nan	5.69715
Q8N1G1	ENST00000587524	0	nan	5.69715
Q8N1G1	ENST00000588743	0	nan	5.69715
Q8N1G1	ENST00000590936	0	nan	5.69715
Q8N1G2	ENST00000373451	0	0.842525	1.69115
Q8N1G2	ENST00000457419	0.0058526	0.842525	1.69115
Q8N1G2	ENST00000475364	0.0499548	0.842525	1.69115
Q8N1G2	ENST00000493656	0	0.842525	1.69115
Q8N1G4	ENST00000378251	0.55351	0.76354	1.0075
Q8N1G4	ENST00000462356	0	0.76354	1.0075
Q8N1G4	ENST00000479239	0.0525861	0.76354	1.0075
Q8N201	ENST00000404767	0.116631	0.721755	0.503748
Q8N201	ENST00000468115	0.00430814	0.721755	0.503748
Q8N201	ENST00000479671	0	0.721755	0.503748
Q8N201	ENST00000482994	0	0.721755	0.503748
Q8N201	ENST00000483196	0	0.721755	0.503748
Q8N201	ENST00000493531	0	0.721755	0.503748
Q8N201	ENST00000496988	0	0.721755	0.503748
Q8N239	ENST00000379499	0	0.694823	24
Q8N2K0	ENST00000339157	0	nan	3.13043
Q8N2K0	ENST00000376542	0	nan	3.13043
Q8N2K0	ENST00000461204	0	nan	3.13043
Q8N2K0	ENST00000481556	0	nan	3.13043
Q8N2K0	ENST00000576316	0	nan	3.13043
Q8N2M8	ENST00000221455	0	nan	9.30735
Q8N2M8	ENST00000391952	0	nan	9.30735
Q8N2M8	ENST00000391953	0	nan	9.30735
Q8N2M8	ENST00000544944	0	nan	9.30735
Q8N2M8	ENST00000585432	0	nan	9.30735
Q8N2M8	ENST00000585615	0	nan	9.30735
Q8N2M8	ENST00000587112	0	nan	9.30735
Q8N2M8	ENST00000587472	0	nan	9.30735
Q8N2M8	ENST00000588016	0	nan	9.30735
Q8N2M8	ENST00000588070	0	nan	9.30735
Q8N2M8	ENST00000588247	0	nan	9.30735
Q8N2M8	ENST00000591904	0	nan	9.30735
Q8N2M8	ENST00000592056	0	nan	9.30735
Q8N2M8	ENST00000592876	0	nan	9.30735
Q8N2U0	ENST00000302422	0	0.569315	8.57571
Q8N2U0	ENST00000575427	0.0542667	0.569315	8.57571
Q8N2U0	ENST00000576017	0	0.569315	8.57571
Q8N2U9	ENST00000357575	0.314178	0.992896	8.28786
Q8N2U9	ENST00000397778	0	0.992896	8.28786
Q8N2U9	ENST00000466449	0	0.992896	8.28786
Q8N2U9	ENST00000474967	0	0.992896	8.28786
Q8N2U9	ENST00000478144	0.0266797	0.992896	8.28786
Q8N2U9	ENST00000589000	0	0.992896	8.28786
Q8N2U9	ENST00000589452	0	0.992896	8.28786
Q8N2U9	ENST00000590381	0	0.992896	8.28786
Q8N2U9	ENST00000590895	0	0.992896	8.28786
Q8N2U9	ENST00000591964	0	0.992896	8.28786
Q8N2W9	ENST00000262971	0.695095	0.942401	0.311844
Q8N2W9	ENST00000600566	0	0.942401	0.311844
Q8N2W9	ENST00000601439	0.0665588	0.942401	0.311844
Q8N302	ENST00000312916	0	0.915313	6.8006
Q8N302	ENST00000506806	0	0.915313	6.8006
Q8N335	ENST00000282541	0	nan	24
Q8N335	ENST00000425459	0	nan	24
Q8N335	ENST00000474846	0	nan	24
Q8N335	ENST00000496151	0	nan	24
Q8N357	ENST00000344420	0	nan	3.68216
Q8N357	ENST00000414029	0	nan	3.68216
Q8N357	ENST00000429494	0	nan	3.68216
Q8N370	ENST00000301335	0	0.721003	21.8771
Q8N370	ENST00000382147	0	0.721003	21.8771
Q8N370	ENST00000571650	0	0.721003	21.8771
Q8N370	ENST00000574743	0	0.721003	21.8771
Q8N370	ENST00000575944	0	0.721003	21.8771
Q8N370	ENST00000576537	0.00652741	0.721003	21.8771
Q8N370	ENST00000576769	0.0245837	0.721003	21.8771
Q8N371	ENST00000286096	0.13811	nan	2.7946
Q8N371	ENST00000562269	0	nan	2.7946
Q8N371	ENST00000563571	0	nan	2.7946
Q8N371	ENST00000564961	0	nan	2.7946
Q8N371	ENST00000567366	0	nan	2.7946
Q8N371	ENST00000568792	0	nan	2.7946
Q8N371	ENST00000569592	0.190077	nan	2.7946
Q8N392	ENST00000368149	0.462765	0.849781	1.16342
Q8N3C0	ENST00000369143	0	nan	23.2804
Q8N3C0	ENST00000369162	0	nan	23.2804
Q8N3C0	ENST00000468245	0	nan	23.2804
Q8N3C0	ENST00000518006	0	nan	23.2804
Q8N3C0	ENST00000522650	0	nan	23.2804
Q8N3D4	ENST00000309295	0	0.854557	0.215892
Q8N3D4	ENST00000526990	0.432169	0.854557	0.215892
Q8N3D4	ENST00000527214	0	0.854557	0.215892
Q8N3D4	ENST00000529056	0	0.854557	0.215892
Q8N3D4	ENST00000529099	0	0.854557	0.215892
Q8N3D4	ENST00000531106	0	0.854557	0.215892
Q8N3D4	ENST00000533364	0	0.854557	0.215892
Q8N3D4	ENST00000533465	0	0.854557	0.215892
Q8N3F8	ENST00000215957	0	0.694993	17.1034
Q8N3F8	ENST00000402631	0	0.694993	17.1034
Q8N3F8	ENST00000424008	0	0.694993	17.1034
Q8N3F8	ENST00000454685	0	0.694993	17.1034
Q8N3F8	ENST00000489812	0	0.694993	17.1034
Q8N3J5	ENST00000505022	0	0.828314	13.0855
Q8N3J5	ENST00000508256	0.0305597	0.828314	13.0855
Q8N3J5	ENST00000509340	0	0.828314	13.0855
Q8N3J5	ENST00000511506	0	0.828314	13.0855
Q8N3J5	ENST00000513546	0.215891	0.828314	13.0855
Q8N3J5	ENST00000514204	0	0.828314	13.0855
Q8N3J5	ENST00000608933	0	0.828314	13.0855
Q8N3X1	ENST00000263773	0	0.991588	0.695652
Q8N3X1	ENST00000526109	0	0.991588	0.695652
Q8N3X1	ENST00000527894	0	0.991588	0.695652
Q8N3X1	ENST00000528388	0	0.991588	0.695652
Q8N3X1	ENST00000529156	0	0.991588	0.695652
Q8N3X1	ENST00000530207	0	0.991588	0.695652
Q8N3X1	ENST00000533707	0	0.991588	0.695652
Q8N3X1	ENST00000534003	0	0.991588	0.695652
Q8N3X1	ENST00000540172	0	0.991588	0.695652
Q8N3X1	ENST00000544590	0.468267	0.991588	0.695652
Q8N3Z6	ENST00000322831	0.170891	0.921172	12.5577
Q8N3Z6	ENST00000336755	0	0.921172	12.5577
Q8N3Z6	ENST00000461038	0.270894	0.921172	12.5577
Q8N442	ENST00000281543	0	0.983932	23.2804
Q8N442	ENST00000506793	0	0.983932	23.2804
Q8N442	ENST00000511493	0.0484732	0.983932	23.2804
Q8N442	ENST00000513775	0.0981802	0.983932	23.2804
Q8N465	ENST00000321264	0.0208875	0.912252	1.51124
Q8N465	ENST00000417686	0	0.912252	1.51124
Q8N465	ENST00000432449	0	0.912252	1.51124
Q8N465	ENST00000436747	0	0.912252	1.51124
Q8N465	ENST00000468064	0	0.912252	1.51124
Q8N465	ENST00000470343	0	0.912252	1.51124
Q8N465	ENST00000473126	0.0149373	0.912252	1.51124
Q8N465	ENST00000496252	0	0.912252	1.51124
Q8N488	ENST00000477973	0	nan	1.96702
Q8N490	ENST00000248451	0	0.995924	6.05697
Q8N490	ENST00000469689	0	0.995924	6.05697
Q8N490	ENST00000472650	0	0.995924	6.05697
Q8N490	ENST00000483797	0	0.995924	6.05697
Q8N490	ENST00000494954	0	0.995924	6.05697
Q8N4H5	ENST00000321301	0	0.985592	19.6342
Q8N4H5	ENST00000377773	0	0.985592	19.6342
Q8N4H5	ENST00000401811	0.0176561	0.985592	19.6342
Q8N4H5	ENST00000544379	0.0691039	0.985592	19.6342
Q8N4J0	ENST00000376830	0	0.958662	11.3703
Q8N4J0	ENST00000376834	0.161881	0.958662	11.3703
Q8N4J0	ENST00000451153	0.0284853	0.958662	11.3703
Q8N4L2	ENST00000285419	0	nan	19.4183
Q8N4L2	ENST00000518869	0.00880147	nan	19.4183
Q8N4L2	ENST00000520014	0	nan	19.4183
Q8N4N3	ENST00000564159	0	0.900163	0.095952
Q8N4N3	ENST00000564996	0.724192	0.900163	0.095952
Q8N4N3	ENST00000565743	0	0.900163	0.095952
Q8N4N3	ENST00000567410	0	0.900163	0.095952
Q8N4P3	ENST00000330334	0	0.994819	14.5487
Q8N4P3	ENST00000394272	0.0761281	0.994819	14.5487
Q8N4P3	ENST00000494993	0.112984	0.994819	14.5487
Q8N4P3	ENST00000559834	0	0.994819	14.5487
Q8N4P3	ENST00000559898	0	0.994819	14.5487
Q8N4Q0	ENST00000322342	0.208359	0.863436	10.075
Q8N4Q0	ENST00000581620	0	0.863436	10.075
Q8N4Q0	ENST00000582437	0.0450148	0.863436	10.075
Q8N4Q1	ENST00000295767	0	0.887946	0.95952
Q8N4Q1	ENST00000396914	0.327294	0.887946	0.95952
Q8N4S0	ENST00000278520	0	0.906777	10.075
Q8N4S0	ENST00000423339	0	0.906777	10.075
Q8N4S0	ENST00000524836	0	0.906777	10.075
Q8N4S0	ENST00000525786	0	0.906777	10.075
Q8N4S0	ENST00000530106	0	0.906777	10.075
Q8N4S0	ENST00000530203	0.0356114	0.906777	10.075
Q8N4S0	ENST00000538597	0	0.906777	10.075
Q8N4S0	ENST00000545264	0.164093	0.906777	10.075
Q8N4T8	ENST00000306193	0	0.876423	2.17091
Q8N4T8	ENST00000504480	0	0.876423	2.17091
Q8N4T8	ENST00000504561	0.399959	0.876423	2.17091
Q8N4T8	ENST00000510042	0.219038	0.876423	2.17091
Q8N4V1	ENST00000305963	0	0.930513	6.42879
Q8N511	ENST00000292114	0	0.923646	1.76312
Q8N511	ENST00000483505	0	0.923646	1.76312
Q8N511	ENST00000555264	0	0.923646	1.76312
Q8N511	ENST00000580868	0	0.923646	1.76312
Q8N511	ENST00000581386	0.0778195	0.923646	1.76312
Q8N511	ENST00000585027	0	0.923646	1.76312
Q8N543	ENST00000336111	0	0.982775	8.01199
Q8N543	ENST00000561646	0	0.982775	8.01199
Q8N543	ENST00000563733	0.4111	0.982775	8.01199
Q8N543	ENST00000565209	0	0.982775	8.01199
Q8N543	ENST00000566157	0.211917	0.982775	8.01199
Q8N543	ENST00000569645	0	0.982775	8.01199
Q8N554	ENST00000289816	0	0.987953	8.43178
Q8N554	ENST00000443381	0	0.987953	8.43178
Q8N554	ENST00000561536	0	0.987953	8.43178
Q8N554	ENST00000562530	0	0.987953	8.43178
Q8N554	ENST00000563541	0	0.987953	8.43178
Q8N554	ENST00000563983	0	0.987953	8.43178
Q8N554	ENST00000564004	0	0.987953	8.43178
Q8N554	ENST00000568064	0	0.987953	8.43178
Q8N554	ENST00000568295	0	0.987953	8.43178
Q8N554	ENST00000569426	0	0.987953	8.43178
Q8N554	ENST00000569582	0.074143	0.987953	8.43178
Q8N554	ENST00000569901	0.0604604	0.987953	8.43178
Q8N556	ENST00000358461	0	nan	4.26987
Q8N556	ENST00000360265	0	nan	4.26987
Q8N556	ENST00000420658	0	nan	4.26987
Q8N556	ENST00000505447	0	nan	4.26987
Q8N567	ENST00000254037	0	0.953296	11.2024
Q8N567	ENST00000380199	0	0.953296	11.2024
Q8N567	ENST00000407610	0.187397	0.953296	11.2024
Q8N567	ENST00000504502	0	0.953296	11.2024
Q8N567	ENST00000505860	0	0.953296	11.2024
Q8N567	ENST00000506458	0	0.953296	11.2024
Q8N567	ENST00000507402	0	0.953296	11.2024
Q8N567	ENST00000510227	0	0.953296	11.2024
Q8N584	ENST00000304621	0.125791	0.882775	0
Q8N584	ENST00000317571	0	0.882775	0
Q8N584	ENST00000540918	0	0.882775	0
Q8N584	ENST00000577185	0.0210962	0.882775	0
Q8N584	ENST00000578150	0	0.882775	0
Q8N584	ENST00000581394	0	0.882775	0
Q8N584	ENST00000584095	0	0.882775	0
Q8N584	ENST00000584250	0	0.882775	0
Q8N584	ENST00000584424	0	0.882775	0
Q8N5C6	ENST00000263736	0.231117	0.88342	11.0345
Q8N5C6	ENST00000475073	0	0.88342	11.0345
Q8N5C6	ENST00000490133	0	0.88342	11.0345
Q8N5C6	ENST00000493649	0	0.88342	11.0345
Q8N5F7	ENST00000371410	0	0.776049	10.7106
Q8N5F7	ENST00000477789	0.0155812	0.776049	10.7106
Q8N5F7	ENST00000482407	0.0796695	0.776049	10.7106
Q8N5G0	ENST00000506197	0	nan	20.066
Q8N5G0	ENST00000514384	0	nan	20.066
Q8N5G0	ENST00000515764	0.041684	nan	20.066
Q8N5G0	ENST00000522137	0	nan	20.066
Q8N5G2	ENST00000374343	0	0.633307	6.29685
Q8N5G2	ENST00000399766	0.0372034	0.633307	6.29685
Q8N5H7	ENST00000314830	0	0.921985	4.90555
Q8N5H7	ENST00000373276	0	0.921985	4.90555
Q8N5H7	ENST00000373277	0	0.921985	4.90555
Q8N5H7	ENST00000484160	0.0899842	0.921985	4.90555
Q8N5I2	ENST00000371421	0	0.931028	5.69715
Q8N5I2	ENST00000431925	0	0.931028	5.69715
Q8N5I2	ENST00000461627	0.0211045	0.931028	5.69715
Q8N5I2	ENST00000466367	0	0.931028	5.69715
Q8N5I2	ENST00000468983	0	0.931028	5.69715
Q8N5I2	ENST00000475658	0	0.931028	5.69715
Q8N5I2	ENST00000491911	0	0.931028	5.69715
Q8N5I2	ENST00000495220	0.00689697	0.931028	5.69715
Q8N5I9	ENST00000552951	0	0.971992	6.29685
Q8N5K1	ENST00000273986	0.0316892	0.943884	6.05697
Q8N5K1	ENST00000574446	0	0.943884	6.05697
Q8N5M1	ENST00000462733	0	nan	23.0405
Q8N5M1	ENST00000465337	0	nan	23.0405
Q8N5M1	ENST00000467560	0	nan	23.0405
Q8N5M1	ENST00000469327	0	nan	23.0405
Q8N5M1	ENST00000474627	0	nan	23.0405
Q8N5M1	ENST00000488753	0	nan	23.0405
Q8N5M1	ENST00000496852	0	nan	23.0405
Q8N5M1	ENST00000497871	0	nan	23.0405
Q8N5M1	ENST00000577586	0	nan	23.0405
Q8N5M1	ENST00000584205	0	nan	23.0405
Q8N5M4	ENST00000294161	0	0.951929	2.09895
Q8N5M4	ENST00000316461	0	0.951929	2.09895
Q8N5M4	ENST00000532276	0	0.951929	2.09895
Q8N5M4	ENST00000532583	0.0777877	0.951929	2.09895
Q8N5M4	ENST00000601045	0.129611	0.951929	2.09895
Q8N5M9	ENST00000307768	0.302078	0.746244	0.575712
Q8N5M9	ENST00000489724	0	0.746244	0.575712
Q8N5N7	ENST00000374865	0	nan	12.2099
Q8N5P1	ENST00000409573	0	nan	8.43178
Q8N5P1	ENST00000466259	0	nan	8.43178
Q8N5P1	ENST00000474234	0	nan	8.43178
Q8N5P1	ENST00000476902	0	nan	8.43178
Q8N5P1	ENST00000495264	0	nan	8.43178
Q8N5U6	ENST00000325954	0	0.954951	11.2024
Q8N5U6	ENST00000366112	0.0178216	0.954951	11.2024
Q8N5U6	ENST00000413266	0	0.954951	11.2024
Q8N5U6	ENST00000535395	0	0.954951	11.2024
Q8N5U6	ENST00000535417	0	0.954951	11.2024
Q8N5U6	ENST00000535470	0	0.954951	11.2024
Q8N5U6	ENST00000536869	0	0.954951	11.2024
Q8N5U6	ENST00000537376	0	0.954951	11.2024
Q8N5U6	ENST00000537740	0	0.954951	11.2024
Q8N5U6	ENST00000538254	0	0.954951	11.2024
Q8N5U6	ENST00000538796	0	0.954951	11.2024
Q8N5U6	ENST00000540046	0	0.954951	11.2024
Q8N5U6	ENST00000542438	0	0.954951	11.2024
Q8N5U6	ENST00000542701	0.0874928	0.954951	11.2024
Q8N5U6	ENST00000543757	0	0.954951	11.2024
Q8N5U6	ENST00000544124	0	0.954951	11.2024
Q8N5U6	ENST00000544805	0	0.954951	11.2024
Q8N5U6	ENST00000546262	0	0.954951	11.2024
Q8N5U6	ENST00000551139	0	0.954951	11.2024
Q8N5W9	ENST00000329099	0.18442	0.530098	9.01949
Q8N5X7	ENST00000425534	0.0867577	0.505837	7.32834
Q8N5X7	ENST00000468147	0	0.505837	7.32834
Q8N5Y8	ENST00000261888	0.153278	0.987104	1.06747
Q8N5Y8	ENST00000558873	0.103423	0.987104	1.06747
Q8N5Y8	ENST00000559805	0	0.987104	1.06747
Q8N612	ENST00000265978	0	0.953245	0.23988
Q8N612	ENST00000449352	0.0903315	0.953245	0.23988
Q8N612	ENST00000524416	0	0.953245	0.23988
Q8N612	ENST00000529360	0	0.953245	0.23988
Q8N612	ENST00000532797	0.355771	0.953245	0.23988
Q8N653	ENST00000215739	0	0.990434	13.2654
Q8N653	ENST00000414985	0	0.990434	13.2654
Q8N653	ENST00000415817	0	0.990434	13.2654
Q8N653	ENST00000439171	0	0.990434	13.2654
Q8N653	ENST00000461510	0	0.990434	13.2654
Q8N653	ENST00000463909	0.0146184	0.990434	13.2654
Q8N653	ENST00000464807	0	0.990434	13.2654
Q8N653	ENST00000491432	0	0.990434	13.2654
Q8N653	ENST00000492480	0	0.990434	13.2654
Q8N653	ENST00000493460	0	0.990434	13.2654
Q8N653	ENST00000495142	0	0.990434	13.2654
Q8N653	ENST00000497716	0.0174833	0.990434	13.2654
Q8N653	ENST00000498649	0	0.990434	13.2654
Q8N680	ENST00000325144	0.068836	0.966456	24
Q8N684	ENST00000340437	0	nan	1.33133
Q8N684	ENST00000394888	0	nan	1.33133
Q8N684	ENST00000413232	0	nan	1.33133
Q8N684	ENST00000439958	0	nan	1.33133
Q8N684	ENST00000448745	0	nan	1.33133
Q8N684	ENST00000463244	0	nan	1.33133
Q8N684	ENST00000474684	0	nan	1.33133
Q8N684	ENST00000494016	0	nan	1.33133
Q8N684	ENST00000535222	0	nan	1.33133
Q8N684	ENST00000536145	0	nan	1.33133
Q8N684	ENST00000536548	0	nan	1.33133
Q8N684	ENST00000537162	0	nan	1.33133
Q8N684	ENST00000537641	0	nan	1.33133
Q8N684	ENST00000539952	0	nan	1.33133
Q8N684	ENST00000541963	0	nan	1.33133
Q8N684	ENST00000544585	0	nan	1.33133
Q8N684	ENST00000544669	0	nan	1.33133
Q8N697	ENST00000266771	0.130952	0.967826	4.68966
Q8N697	ENST00000366292	0	0.967826	4.68966
Q8N697	ENST00000376740	0.0164111	0.967826	4.68966
Q8N697	ENST00000376744	0	0.967826	4.68966
Q8N697	ENST00000535272	0	0.967826	4.68966
Q8N697	ENST00000544112	0	0.967826	4.68966
Q8N697	ENST00000545031	0	0.967826	4.68966
Q8N6G5	ENST00000374466	0.250624	0.981488	5.93703
Q8N6H7	ENST00000426335	0.112395	0.993636	2.09895
Q8N6H7	ENST00000524586	0	0.993636	2.09895
Q8N6H7	ENST00000524727	0	0.993636	2.09895
Q8N6H7	ENST00000524782	0	0.993636	2.09895
Q8N6H7	ENST00000525314	0	0.993636	2.09895
Q8N6H7	ENST00000525398	0	0.993636	2.09895
Q8N6H7	ENST00000525635	0	0.993636	2.09895
Q8N6H7	ENST00000526185	0	0.993636	2.09895
Q8N6H7	ENST00000526948	0	0.993636	2.09895
Q8N6H7	ENST00000527097	0	0.993636	2.09895
Q8N6H7	ENST00000527776	0	0.993636	2.09895
Q8N6H7	ENST00000528072	0	0.993636	2.09895
Q8N6H7	ENST00000528444	0	0.993636	2.09895
Q8N6H7	ENST00000528708	0	0.993636	2.09895
Q8N6H7	ENST00000529439	0	0.993636	2.09895
Q8N6H7	ENST00000530794	0	0.993636	2.09895
Q8N6H7	ENST00000531750	0	0.993636	2.09895
Q8N6H7	ENST00000532438	0	0.993636	2.09895
Q8N6H7	ENST00000533243	0	0.993636	2.09895
Q8N6H7	ENST00000533939	0	0.993636	2.09895
Q8N6M0	ENST00000285420	0.186116	0.836227	7.32834
Q8N6M0	ENST00000522894	0	0.836227	7.32834
Q8N6M0	ENST00000524027	0	0.836227	7.32834
Q8N6N3	ENST00000294661	0	0.832683	1.63118
Q8N6N3	ENST00000471115	0.513926	0.832683	1.63118
Q8N6R0	ENST00000361735	0.0876623	0.887926	18.1349
Q8N6R0	ENST00000362019	0	0.887926	18.1349
Q8N6R0	ENST00000367737	0	0.887926	18.1349
Q8N6R0	ENST00000466643	0	0.887926	18.1349
Q8N6R0	ENST00000476386	0.0659409	0.887926	18.1349
Q8N6R0	ENST00000478330	0	0.887926	18.1349
Q8N6R0	ENST00000485629	0	0.887926	18.1349
Q8N6S5	ENST00000326446	0	0.933688	4.7976
Q8N6S5	ENST00000425034	0	0.933688	4.7976
Q8N6S5	ENST00000455875	0	0.933688	4.7976
Q8N6S5	ENST00000463690	0	0.933688	4.7976
Q8N6S5	ENST00000495469	0	0.933688	4.7976
Q8N6T3	ENST00000353546	0	nan	2.96252
Q8N6T3	ENST00000370283	0	nan	2.96252
Q8N6T3	ENST00000395285	0	nan	2.96252
Q8N6T3	ENST00000468975	0	nan	2.96252
Q8N6T3	ENST00000518601	0	nan	2.96252
Q8N6T3	ENST00000518618	0	nan	2.96252
Q8N6T3	ENST00000518691	0	nan	2.96252
Q8N6T3	ENST00000518794	0	nan	2.96252
Q8N6T3	ENST00000519531	0	nan	2.96252
Q8N6T3	ENST00000520022	0	nan	2.96252
Q8N6T3	ENST00000520485	0	nan	2.96252
Q8N6T3	ENST00000522403	0	nan	2.96252
Q8N6T3	ENST00000523114	0	nan	2.96252
Q8N6T3	ENST00000524192	0	nan	2.96252
Q8N720	ENST00000252713	0	0.954135	12.2099
Q8N720	ENST00000320583	0	0.954135	12.2099
Q8N720	ENST00000357864	0	0.954135	12.2099
Q8N720	ENST00000394163	0	0.954135	12.2099
Q8N720	ENST00000412636	0	0.954135	12.2099
Q8N720	ENST00000416144	0	0.954135	12.2099
Q8N720	ENST00000419215	0	0.954135	12.2099
Q8N720	ENST00000422164	0	0.954135	12.2099
Q8N720	ENST00000422647	0	0.954135	12.2099
Q8N720	ENST00000423973	0.0843583	0.954135	12.2099
Q8N720	ENST00000424881	0	0.954135	12.2099
Q8N720	ENST00000425063	0	0.954135	12.2099
Q8N720	ENST00000427931	0	0.954135	12.2099
Q8N720	ENST00000440391	0	0.954135	12.2099
Q8N720	ENST00000449244	0	0.954135	12.2099
Q8N720	ENST00000454654	0	0.954135	12.2099
Q8N720	ENST00000467680	0	0.954135	12.2099
Q8N720	ENST00000489320	0	0.954135	12.2099
Q8N720	ENST00000493277	0	0.954135	12.2099
Q8N720	ENST00000494357	0	0.954135	12.2099
Q8N7H5	ENST00000221265	0	nan	11.8741
Q8N7H5	ENST00000416728	0	nan	11.8741
Q8N7H5	ENST00000595564	0	nan	11.8741
Q8N7H5	ENST00000595797	0	nan	11.8741
Q8N7H5	ENST00000597365	0	nan	11.8741
Q8N7H5	ENST00000598127	0	nan	11.8741
Q8N806	ENST00000013070	0	nan	2.96252
Q8N806	ENST00000554232	0	nan	2.96252
Q8N8A2	ENST00000282272	0	nan	6.05697
Q8N8A2	ENST00000328737	0	nan	6.05697
Q8N8A2	ENST00000409153	0	nan	6.05697
Q8N8A2	ENST00000409919	0	nan	6.05697
Q8N8A2	ENST00000424317	0	nan	6.05697
Q8N8A2	ENST00000448801	0	nan	6.05697
Q8N8A2	ENST00000463879	0	nan	6.05697
Q8N8A2	ENST00000473081	0	nan	6.05697
Q8N8A2	ENST00000477852	0	nan	6.05697
Q8N8A2	ENST00000486006	0	nan	6.05697
Q8N8A2	ENST00000493808	0	nan	6.05697
Q8N8A6	ENST00000329073	0	0.569076	14.1769
Q8N8A6	ENST00000397333	0	0.569076	14.1769
Q8N8A6	ENST00000462829	0	0.569076	14.1769
Q8N8A6	ENST00000541489	0.102452	0.569076	14.1769
Q8N8A6	ENST00000545991	0	0.569076	14.1769
Q8N8A6	ENST00000546058	0	0.569076	14.1769
Q8N8D1	ENST00000204549	0.122987	0.930689	0.695652
Q8N8D1	ENST00000559051	0	0.930689	0.695652
Q8N8D1	ENST00000560313	0.226711	0.930689	0.695652
Q8N8J7	ENST00000309733	0.433098	0.939298	13.4453
Q8N8N7	ENST00000267568	0	0.959491	6.29685
Q8N8N7	ENST00000555228	0	0.959491	6.29685
Q8N8N7	ENST00000555661	0	0.959491	6.29685
Q8N8N7	ENST00000555976	0	0.959491	6.29685
Q8N8N7	ENST00000556219	0	0.959491	6.29685
Q8N8Q8	ENST00000295890	0	0.81724	2.3988
Q8N8Q8	ENST00000507544	0	0.81724	2.3988
Q8N8Q8	ENST00000510031	0	0.81724	2.3988
Q8N8R5	ENST00000319974	0	0.80037	6.29685
Q8N8R7	ENST00000282032	0	nan	4.90555
Q8N8R7	ENST00000530909	0	nan	4.90555
Q8N8R7	ENST00000532047	0	nan	4.90555
Q8N8R7	ENST00000533457	0	nan	4.90555
Q8N8U2	ENST00000570137	0	0.99515	24
Q8N8V2	ENST00000294671	0.0531814	0.653858	3.97001
Q8N8Y5	ENST00000330701	0.172616	0.948268	5.81709
Q8N8Y5	ENST00000517702	0	0.948268	5.81709
Q8N8Y5	ENST00000520584	0	0.948268	5.81709
Q8N8Y5	ENST00000522233	0	0.948268	5.81709
Q8N954	ENST00000281932	0	nan	1.0075
Q8N954	ENST00000409774	0	nan	1.0075
Q8N954	ENST00000473067	0	nan	1.0075
Q8N9F7	ENST00000284116	0	0.99467	5.93703
Q8N9F7	ENST00000581140	0.092283	0.99467	5.93703
Q8N9F7	ENST00000583543	0	0.99467	5.93703
Q8N9M5	ENST00000323206	0	nan	21.8771
Q8N9M5	ENST00000396568	0	nan	21.8771
Q8N9N7	ENST00000323443	0.0217589	0.951601	6.05697
Q8N9N7	ENST00000397130	0	0.951601	6.05697
Q8N9N7	ENST00000562868	0	0.951601	6.05697
Q8N9N7	ENST00000569830	0	0.951601	6.05697
Q8N9N8	ENST00000312234	0	0.945668	0.731634
Q8N9N8	ENST00000526449	0	0.945668	0.731634
Q8N9N8	ENST00000526451	0	0.945668	0.731634
Q8N9N8	ENST00000527051	0	0.945668	0.731634
Q8N9N8	ENST00000527249	0.161479	0.945668	0.731634
Q8N9N8	ENST00000529964	0	0.945668	0.731634
Q8N9N8	ENST00000529973	0	0.945668	0.731634
Q8N9N8	ENST00000532707	0	0.945668	0.731634
Q8N9N8	ENST00000533544	0	0.945668	0.731634
Q8N9Q2	ENST00000495198	0	0.954572	13.2654
Q8N9Q2	ENST00000506252	0	0.954572	13.2654
Q8N9Q2	ENST00000510616	0.125671	0.954572	13.2654
Q8N9Q2	ENST00000513458	0.159734	0.954572	13.2654
Q8N9R8	ENST00000336505	0	nan	16.4918
Q8N9R8	ENST00000467917	0	nan	16.4918
Q8N9R8	ENST00000468569	0	nan	16.4918
Q8N9R8	ENST00000487795	0.0788627	nan	16.4918
Q8N9T8	ENST00000312962	0	nan	1.96702
Q8N9T8	ENST00000432197	0	nan	1.96702
Q8N9T8	ENST00000478863	0	nan	1.96702
Q8N9T8	ENST00000536689	0	nan	1.96702
Q8N9T8	ENST00000536714	0	nan	1.96702
Q8N9T8	ENST00000537363	0	nan	1.96702
Q8N9T8	ENST00000537433	0	nan	1.96702
Q8N9T8	ENST00000539027	0	nan	1.96702
Q8N9T8	ENST00000543842	0	nan	1.96702
Q8N9T8	ENST00000544397	0	nan	1.96702
Q8N9T8	ENST00000546063	0	nan	1.96702
Q8NAF0	ENST00000325421	0	nan	7.46027
Q8NAT1	ENST00000344697	0.649148	0.968805	0
Q8NAT1	ENST00000441964	0.130051	0.968805	0
Q8NAV1	ENST00000257181	0.133266	0.920969	17.7151
Q8NAV1	ENST00000487160	0.00128604	0.920969	17.7151
Q8NB14	ENST00000307017	0	0.971856	3.31034
Q8NB14	ENST00000510377	0	0.971856	3.31034
Q8NB14	ENST00000511739	0	0.971856	3.31034
Q8NB16	ENST00000306247	0	0.566672	24
Q8NB16	ENST00000308807	0.0827693	0.566672	24
Q8NB16	ENST00000570846	0	0.566672	24
Q8NB16	ENST00000571303	0	0.566672	24
Q8NB16	ENST00000573267	-6.50406e-05	0.566672	24
Q8NB16	ENST00000575695	0	0.566672	24
Q8NB37	ENST00000319863	0	0.825168	23.0405
Q8NB37	ENST00000465313	0	0.825168	23.0405
Q8NB37	ENST00000524550	0	0.825168	23.0405
Q8NB37	ENST00000526325	0.0479032	0.825168	23.0405
Q8NB37	ENST00000528602	0	0.825168	23.0405
Q8NB37	ENST00000529362	0	0.825168	23.0405
Q8NB37	ENST00000530209	0	0.825168	23.0405
Q8NB37	ENST00000532320	0	0.825168	23.0405
Q8NB37	ENST00000533960	0	0.825168	23.0405
Q8NB46	ENST00000267116	0	nan	12.9175
Q8NB46	ENST00000548081	0	nan	12.9175
Q8NB50	ENST00000502412	0	nan	17.1034
Q8NB50	ENST00000504225	0	nan	17.1034
Q8NB50	ENST00000506377	0	nan	17.1034
Q8NB50	ENST00000507843	0	nan	17.1034
Q8NB50	ENST00000509066	0	nan	17.1034
Q8NB50	ENST00000512132	0.0688543	nan	17.1034
Q8NB90	ENST00000274008	0.00125311	0.833089	5.93703
Q8NB90	ENST00000422835	0.52054	0.833089	5.93703
Q8NBA8	ENST00000304058	0.0964045	0.913944	24
Q8NBA8	ENST00000510708	0.0341785	0.913944	24
Q8NBF2	ENST00000369301	0.273544	0.964501	24
Q8NBF2	ENST00000468890	0.053852	0.964501	24
Q8NBF6	ENST00000318709	0	0.794372	13.6252
Q8NBF6	ENST00000409301	0.0970673	0.794372	13.6252
Q8NBF6	ENST00000459629	0	0.794372	13.6252
Q8NBF6	ENST00000467779	0	0.794372	13.6252
Q8NBF6	ENST00000470500	0	0.794372	13.6252
Q8NBI5	ENST00000395123	0	0.993295	10.2309
Q8NBI5	ENST00000395124	0	0.993295	10.2309
Q8NBI5	ENST00000524863	0.328252	0.993295	10.2309
Q8NBI5	ENST00000528098	0	0.993295	10.2309
Q8NBI5	ENST00000529113	0	0.993295	10.2309
Q8NBI5	ENST00000529554	0.10739	0.993295	10.2309
Q8NBI5	ENST00000530005	0	0.993295	10.2309
Q8NBI5	ENST00000533051	0	0.993295	10.2309
Q8NBJ5	ENST00000252599	0.169757	0.971082	15.5082
Q8NBJ5	ENST00000593832	0	0.971082	15.5082
Q8NBJ5	ENST00000597075	0	0.971082	15.5082
Q8NBJ5	ENST00000601354	0.0261552	0.971082	15.5082
Q8NBJ7	ENST00000275607	0	0.927018	24
Q8NBJ7	ENST00000342190	0	0.927018	24
Q8NBJ7	ENST00000395435	0	0.927018	24
Q8NBJ7	ENST00000395436	0	0.927018	24
Q8NBJ7	ENST00000413756	0	0.927018	24
Q8NBJ7	ENST00000413952	0.0724314	0.927018	24
Q8NBJ7	ENST00000423763	0	0.927018	24
Q8NBJ7	ENST00000434526	0	0.927018	24
Q8NBJ7	ENST00000436782	0	0.927018	24
Q8NBJ7	ENST00000437307	0	0.927018	24
Q8NBJ7	ENST00000438133	0	0.927018	24
Q8NBJ7	ENST00000447501	0	0.927018	24
Q8NBJ7	ENST00000451338	0	0.927018	24
Q8NBJ7	ENST00000452216	0	0.927018	24
Q8NBJ7	ENST00000461912	0	0.927018	24
Q8NBJ7	ENST00000483327	0	0.927018	24
Q8NBJ7	ENST00000498777	0	0.927018	24
Q8NBJ7	ENST00000529457	0.00345501	0.927018	24
Q8NBL1	ENST00000295588	0	nan	23.7481
Q8NBL1	ENST00000390401	0	nan	23.7481
Q8NBL1	ENST00000473648	0	nan	23.7481
Q8NBL1	ENST00000481043	0	nan	23.7481
Q8NBL1	ENST00000497447	0	nan	23.7481
Q8NBM4	ENST00000376440	0.365855	0.957747	0.407796
Q8NBM4	ENST00000403766	0.0405109	0.957747	0.407796
Q8NBM4	ENST00000468067	0	0.957747	0.407796
Q8NBM4	ENST00000473091	0	0.957747	0.407796
Q8NBM4	ENST00000473194	0	0.957747	0.407796
Q8NBM4	ENST00000474510	0	0.957747	0.407796
Q8NBM4	ENST00000480738	0	0.957747	0.407796
Q8NBM8	ENST00000274569	0	0.936833	0.23988
Q8NBM8	ENST00000503240	0	0.936833	0.23988
Q8NBM8	ENST00000507621	0.618672	0.936833	0.23988
Q8NBM8	ENST00000510990	0.0128579	0.936833	0.23988
Q8NBM8	ENST00000514349	0	0.936833	0.23988
Q8NBN3	ENST00000307216	0	0.938839	0.731634
Q8NBN3	ENST00000389834	0	0.938839	0.731634
Q8NBN3	ENST00000448392	0	0.938839	0.731634
Q8NBN3	ENST00000562946	0	0.938839	0.731634
Q8NBN3	ENST00000564329	0	0.938839	0.731634
Q8NBN3	ENST00000566014	0	0.938839	0.731634
Q8NBN3	ENST00000568067	0.249551	0.938839	0.731634
Q8NBN3	ENST00000569075	0.0879126	0.938839	0.731634
Q8NBN7	ENST00000291892	0	nan	22.3328
Q8NBN7	ENST00000415061	0	nan	22.3328
Q8NBN7	ENST00000589605	0	nan	22.3328
Q8NBQ5	ENST00000358290	0.535711	0.972847	1.51124
Q8NBQ5	ENST00000512344	0	0.972847	1.51124
Q8NBQ5	ENST00000513854	0.157856	0.972847	1.51124
Q8NBS9	ENST00000379757	0.0926063	0.995801	8.86357
Q8NBS9	ENST00000460138	0.377717	0.995801	8.86357
Q8NBS9	ENST00000469459	0	0.995801	8.86357
Q8NBS9	ENST00000475802	0	0.995801	8.86357
Q8NBU5	ENST00000308448	0.000583387	0.915993	14.5487
Q8NBU5	ENST00000328142	0.216253	0.915993	14.5487
Q8NBX0	ENST00000366510	0	nan	22.1049
Q8NBZ0	ENST00000304516	0	0.765712	2.17091
Q8NBZ0	ENST00000380503	0	0.765712	2.17091
Q8NBZ0	ENST00000562291	0	0.765712	2.17091
Q8NBZ0	ENST00000562441	0	0.765712	2.17091
Q8NBZ0	ENST00000563040	0	0.765712	2.17091
Q8NBZ0	ENST00000563197	0	0.765712	2.17091
Q8NBZ0	ENST00000567065	0	0.765712	2.17091
Q8NBZ0	ENST00000567254	0	0.765712	2.17091
Q8NBZ0	ENST00000567705	0	0.765712	2.17091
Q8NBZ0	ENST00000568043	0	0.765712	2.17091
Q8NBZ0	ENST00000569957	0	0.765712	2.17091
Q8NBZ7	ENST00000283148	0	0.939276	24
Q8NBZ7	ENST00000409032	0	0.939276	24
Q8NBZ7	ENST00000409501	0	0.939276	24
Q8NBZ7	ENST00000416298	0	0.939276	24
Q8NBZ7	ENST00000444193	0	0.939276	24
Q8NBZ7	ENST00000470053	0	0.939276	24
Q8NBZ7	ENST00000473338	0.0062859	0.939276	24
Q8NBZ7	ENST00000479621	0	0.939276	24
Q8NBZ7	ENST00000483426	0	0.939276	24
Q8NBZ7	ENST00000497604	0	0.939276	24
Q8NC42	ENST00000295317	0	nan	17.7151
Q8NC42	ENST00000424632	0	nan	17.7151
Q8NC42	ENST00000463726	0.152625	nan	17.7151
Q8NC42	ENST00000478404	0.172795	nan	17.7151
Q8NC42	ENST00000485752	0	nan	17.7151
Q8NC42	ENST00000490553	0	nan	17.7151
Q8NC44	ENST00000273048	0	0.9887	0.143928
Q8NC44	ENST00000420189	0	0.9887	0.143928
Q8NC44	ENST00000430297	0.0278193	0.9887	0.143928
Q8NC44	ENST00000430747	0	0.9887	0.143928
Q8NC44	ENST00000452022	0	0.9887	0.143928
Q8NC44	ENST00000458520	0	0.9887	0.143928
Q8NC44	ENST00000465672	0	0.9887	0.143928
Q8NC44	ENST00000481925	0.607151	0.9887	0.143928
Q8NC56	ENST00000293760	0	0.963718	4.68966
Q8NC56	ENST00000421671	0	0.963718	4.68966
Q8NC56	ENST00000504692	0	0.963718	4.68966
Q8NC56	ENST00000508327	0	0.963718	4.68966
Q8NC56	ENST00000510598	0	0.963718	4.68966
Q8NC56	ENST00000511171	0.0737871	0.963718	4.68966
Q8NC56	ENST00000513832	0	0.963718	4.68966
Q8NC56	ENST00000514636	0	0.963718	4.68966
Q8NC60	ENST00000264230	0	0.704718	2.7946
Q8NCC3	ENST00000219345	0	nan	5.24138
Q8NCC3	ENST00000562449	0	nan	5.24138
Q8NCC3	ENST00000562966	0	nan	5.24138
Q8NCC3	ENST00000564827	0	nan	5.24138
Q8NCC3	ENST00000565460	0	nan	5.24138
Q8NCC3	ENST00000566188	0	nan	5.24138
Q8NCC3	ENST00000568599	0	nan	5.24138
Q8NCF5	ENST00000320805	0	nan	9.16342
Q8NCF5	ENST00000565752	0	nan	9.16342
Q8NCF5	ENST00000565919	0	nan	9.16342
Q8NCF5	ENST00000568148	0	nan	9.16342
Q8NCF5	ENST00000568998	0	nan	9.16342
Q8NCJ5	ENST00000301463	0	0.974756	5.24138
Q8NCJ5	ENST00000547257	0	0.974756	5.24138
Q8NCJ5	ENST00000550252	0	0.974756	5.24138
Q8NCJ5	ENST00000550564	0	0.974756	5.24138
Q8NCN4	ENST00000299563	0.00166319	0.772789	5.12144
Q8NCN5	ENST00000288050	0	0.850658	18.7706
Q8NCN5	ENST00000561920	0	0.850658	18.7706
Q8NCN5	ENST00000564563	0	0.850658	18.7706
Q8NCN5	ENST00000565186	0.0144437	0.850658	18.7706
Q8NCN5	ENST00000567896	0	0.850658	18.7706
Q8NCW5	ENST00000368233	0.0660608	nan	24
Q8NCW5	ENST00000368235	0.108972	nan	24
Q8NCW5	ENST00000467374	0	nan	24
Q8NCW5	ENST00000488840	0	nan	24
Q8ND04	ENST00000300917	0.455072	0.979638	13.0855
Q8ND04	ENST00000578922	0.224972	0.979638	13.0855
Q8ND24	ENST00000300650	0	nan	1.11544
Q8ND24	ENST00000529869	0	nan	1.11544
Q8ND24	ENST00000530849	0	nan	1.11544
Q8ND24	ENST00000531452	0	nan	1.11544
Q8ND24	ENST00000534428	0	nan	1.11544
Q8ND24	ENST00000534709	0	nan	1.11544
Q8ND30	ENST00000299492	0.146604	0.949236	1.06747
Q8ND30	ENST00000528929	0	0.949236	1.06747
Q8ND30	ENST00000529664	0.531861	0.949236	1.06747
Q8ND30	ENST00000530189	0	0.949236	1.06747
Q8ND30	ENST00000532112	0	0.949236	1.06747
Q8ND30	ENST00000532172	0	0.949236	1.06747
Q8ND30	ENST00000532381	0	0.949236	1.06747
Q8ND30	ENST00000532416	0	0.949236	1.06747
Q8ND71	ENST00000307271	0.0589043	nan	5.93703
Q8ND82	ENST00000370978	0.152622	0.619497	13.6252
Q8NDA8	ENST00000326134	0	nan	6.05697
Q8NDA8	ENST00000423230	0.189354	nan	6.05697
Q8NDA8	ENST00000525287	0	nan	6.05697
Q8NDA8	ENST00000527071	0	nan	6.05697
Q8NDA8	ENST00000527552	0	nan	6.05697
Q8NDA8	ENST00000528664	0	nan	6.05697
Q8NDA8	ENST00000528919	0	nan	6.05697
Q8NDA8	ENST00000532255	0	nan	6.05697
Q8NDA8	ENST00000534508	0	nan	6.05697
Q8NDA8	ENST00000544576	0	nan	6.05697
Q8NDC0	ENST00000395468	0.0350943	0.640779	1.3913
Q8NDC0	ENST00000553976	0	0.640779	1.3913
Q8NDC0	ENST00000554364	0	0.640779	1.3913
Q8NDC0	ENST00000556515	0.0404772	0.640779	1.3913
Q8NDX1	ENST00000245796	0.141842	nan	24
Q8NDX1	ENST00000418251	0	nan	24
Q8NDX1	ENST00000441564	0	nan	24
Q8NDX1	ENST00000460725	0	nan	24
Q8NDX1	ENST00000464559	0	nan	24
Q8NDX1	ENST00000465592	0	nan	24
Q8NDX1	ENST00000465917	0	nan	24
Q8NDX1	ENST00000485525	0	nan	24
Q8NDX1	ENST00000487574	0	nan	24
Q8NDX1	ENST00000493329	0.0360478	nan	24
Q8NDX6	ENST00000416904	0	nan	9.16342
Q8NDX6	ENST00000549739	0	nan	9.16342
Q8NDX6	ENST00000551514	0	nan	9.16342
Q8NDX6	ENST00000552593	0	nan	9.16342
Q8NDZ4	ENST00000315691	0.0296649	nan	24
Q8NDZ4	ENST00000483808	0	nan	24
Q8NE71	ENST00000326195	0.224913	0.968276	11.8741
Q8NE71	ENST00000376545	0	0.968276	11.8741
Q8NE71	ENST00000441867	0	0.968276	11.8741
Q8NE71	ENST00000468958	0	0.968276	11.8741
Q8NE71	ENST00000475993	0	0.968276	11.8741
Q8NE71	ENST00000479542	0.102557	0.968276	11.8741
Q8NE71	ENST00000542772	0	0.968276	11.8741
Q8NEB9	ENST00000262039	0	0.966864	13.2654
Q8NEB9	ENST00000398870	0	0.966864	13.2654
Q8NEB9	ENST00000586545	0	0.966864	13.2654
Q8NEB9	ENST00000587261	0.121086	0.966864	13.2654
Q8NEB9	ENST00000587328	0	0.966864	13.2654
Q8NEB9	ENST00000588156	0	0.966864	13.2654
Q8NEB9	ENST00000588631	0	0.966864	13.2654
Q8NEB9	ENST00000589056	0.0416738	0.966864	13.2654
Q8NEB9	ENST00000589550	0	0.966864	13.2654
Q8NEB9	ENST00000591011	0	0.966864	13.2654
Q8NEB9	ENST00000593098	0	0.966864	13.2654
Q8NEB9	ENST00000597477	0	0.966864	13.2654
Q8NEC7	ENST00000484843	0.320755	0.994485	0.503748
Q8NEC7	ENST00000503409	0	0.994485	0.503748
Q8NEC7	ENST00000512828	0.492574	0.994485	0.503748
Q8NEC7	ENST00000515279	0	0.994485	0.503748
Q8NEF9	ENST00000339397	0.0911185	0.384696	6.05697
Q8NEF9	ENST00000504881	0	0.384696	6.05697
Q8NEL9	ENST00000323669	0.027762	0.950478	24
Q8NEL9	ENST00000357758	0	0.950478	24
Q8NEL9	ENST00000395606	0	0.950478	24
Q8NEL9	ENST00000553406	0.0622922	0.950478	24
Q8NEL9	ENST00000555400	0	0.950478	24
Q8NEL9	ENST00000555621	0	0.950478	24
Q8NEL9	ENST00000556027	0	0.950478	24
Q8NEL9	ENST00000557445	0	0.950478	24
Q8NEM2	ENST00000303383	0.208707	nan	24
Q8NEU8	ENST00000258530	0	0.915039	18.9865
Q8NEU8	ENST00000539978	0	0.915039	18.9865
Q8NEU8	ENST00000546731	0	0.915039	18.9865
Q8NEU8	ENST00000546768	0	0.915039	18.9865
Q8NEU8	ENST00000547790	0.192242	0.915039	18.9865
Q8NEU8	ENST00000548425	0	0.915039	18.9865
Q8NEU8	ENST00000549056	0	0.915039	18.9865
Q8NEU8	ENST00000549573	0	0.915039	18.9865
Q8NEU8	ENST00000549974	0.0131823	0.915039	18.9865
Q8NEU8	ENST00000550648	0	0.915039	18.9865
Q8NEU8	ENST00000551662	0	0.915039	18.9865
Q8NEU8	ENST00000552945	0	0.915039	18.9865
Q8NEU8	ENST00000553097	0	0.915039	18.9865
Q8NEW0	ENST00000357650	0	0.886254	24
Q8NEW0	ENST00000370111	0	0.886254	24
Q8NEW0	ENST00000370112	0	0.886254	24
Q8NEZ2	ENST00000324849	0	nan	15.7001
Q8NEZ2	ENST00000425020	0	nan	15.7001
Q8NEZ2	ENST00000519381	0	nan	15.7001
Q8NEZ2	ENST00000520140	0	nan	15.7001
Q8NEZ2	ENST00000521162	0	nan	15.7001
Q8NEZ2	ENST00000521976	0	nan	15.7001
Q8NEZ4	ENST00000355193	0	0.875058	24
Q8NEZ4	ENST00000360104	0	0.875058	24
Q8NEZ4	ENST00000424877	0	0.875058	24
Q8NEZ4	ENST00000452749	0	0.875058	24
Q8NEZ4	ENST00000473186	0	0.875058	24
Q8NEZ4	ENST00000485241	0.00995079	0.875058	24
Q8NEZ4	ENST00000489110	0	0.875058	24
Q8NEZ4	ENST00000490130	0.0415348	0.875058	24
Q8NEZ4	ENST00000558084	0	0.875058	24
Q8NEZ5	ENST00000308275	0	0.812815	1.89505
Q8NEZ5	ENST00000453211	0.0759694	0.812815	1.89505
Q8NEZ5	ENST00000565131	0	0.812815	1.89505
Q8NEZ5	ENST00000569022	0	0.812815	1.89505
Q8NEZ5	ENST00000569749	0.256686	0.812815	1.89505
Q8NF37	ENST00000283415	0	0.58588	24
Q8NF37	ENST00000503252	0	0.58588	24
Q8NF37	ENST00000507282	0	0.58588	24
Q8NF37	ENST00000513757	0	0.58588	24
Q8NF99	ENST00000261333	0	0.837481	20.5097
Q8NF99	ENST00000330501	0	0.837481	20.5097
Q8NF99	ENST00000355632	0.12268	0.837481	20.5097
Q8NF99	ENST00000585800	0	0.837481	20.5097
Q8NF99	ENST00000589420	0	0.837481	20.5097
Q8NF99	ENST00000589630	0	0.837481	20.5097
Q8NF99	ENST00000591206	0	0.837481	20.5097
Q8NF99	ENST00000591505	0	0.837481	20.5097
Q8NF99	ENST00000592264	0	0.837481	20.5097
Q8NFC6	ENST00000040738	0	0.980925	0.503748
Q8NFC6	ENST00000482713	0.104076	0.980925	0.503748
Q8NFC6	ENST00000505343	0.119292	0.980925	0.503748
Q8NFC6	ENST00000507943	0	0.980925	0.503748
Q8NFC6	ENST00000509897	0	0.980925	0.503748
Q8NFC6	ENST00000511119	0	0.980925	0.503748
Q8NFD5	ENST00000319584	0	0.899985	4.68966
Q8NFD5	ENST00000346085	0	0.899985	4.68966
Q8NFD5	ENST00000350026	0	0.899985	4.68966
Q8NFD5	ENST00000400790	0.0966787	0.899985	4.68966
Q8NFD5	ENST00000452544	0	0.899985	4.68966
Q8NFD5	ENST00000478761	0	0.899985	4.68966
Q8NFD5	ENST00000493658	0	0.899985	4.68966
Q8NFD5	ENST00000494260	0	0.899985	4.68966
Q8NFG4	ENST00000285071	0	nan	7.73613
Q8NFG4	ENST00000389168	0	nan	7.73613
Q8NFG4	ENST00000389169	0	nan	7.73613
Q8NFG4	ENST00000389171	0	nan	7.73613
Q8NFG4	ENST00000466317	0	nan	7.73613
Q8NFG4	ENST00000473853	0	nan	7.73613
Q8NFG4	ENST00000480316	0	nan	7.73613
Q8NFG4	ENST00000577591	0	nan	7.73613
Q8NFH3	ENST00000340413	0.00872476	0.988868	11.0345
Q8NFH3	ENST00000367402	0	0.988868	11.0345
Q8NFH3	ENST00000403890	0	0.988868	11.0345
Q8NFH3	ENST00000543637	0.194829	0.988868	11.0345
Q8NFH4	ENST00000251074	0.243603	0.936781	11.0345
Q8NFH4	ENST00000543021	0	0.936781	11.0345
Q8NFH4	ENST00000546385	0	0.936781	11.0345
Q8NFH4	ENST00000547269	0	0.936781	11.0345
Q8NFH4	ENST00000551200	0	0.936781	11.0345
Q8NFH4	ENST00000552283	0	0.936781	11.0345
Q8NFI3	ENST00000300682	0	0.861904	14.3688
Q8NFI3	ENST00000311595	0.078906	0.861904	14.3688
Q8NFI3	ENST00000577783	0	0.861904	14.3688
Q8NFI3	ENST00000578419	0.0444138	0.861904	14.3688
Q8NFI3	ENST00000579016	0	0.861904	14.3688
Q8NFI3	ENST00000579809	0	0.861904	14.3688
Q8NFI3	ENST00000583041	0	0.861904	14.3688
Q8NFI3	ENST00000583646	0	0.861904	14.3688
Q8NFI3	ENST00000584568	0	0.861904	14.3688
Q8NFI3	ENST00000585160	0	0.861904	14.3688
Q8NFQ8	ENST00000367612	0	0.87208	16.8996
Q8NFQ8	ENST00000474318	0	0.87208	16.8996
Q8NFQ8	ENST00000482587	0.0143245	0.87208	16.8996
Q8NFQ8	ENST00000483123	0	0.87208	16.8996
Q8NFQ8	ENST00000495650	0	0.87208	16.8996
Q8NFQ8	ENST00000609928	0.0693179	0.87208	16.8996
Q8NFV4	ENST00000222800	0	0.999282	18.7706
Q8NFV4	ENST00000458339	0	0.999282	18.7706
Q8NFV4	ENST00000462381	0.124529	0.999282	18.7706
Q8NFV4	ENST00000468998	0	0.999282	18.7706
Q8NFV4	ENST00000480445	0	0.999282	18.7706
Q8NFV4	ENST00000486114	0	0.999282	18.7706
Q8NFV4	ENST00000497897	0	0.999282	18.7706
Q8NFW8	ENST00000229329	0.0280495	0.827297	2.87856
Q8NFW8	ENST00000534981	0	0.827297	2.87856
Q8NFW8	ENST00000537658	0	0.827297	2.87856
Q8NFW8	ENST00000538498	0.441843	0.827297	2.87856
Q8NFY9	ENST00000417314	0	nan	3.97001
Q8NFY9	ENST00000460576	0	nan	3.97001
Q8NFY9	ENST00000460784	0.141597	nan	3.97001
Q8NFY9	ENST00000484414	0.532492	nan	3.97001
Q8NFZ5	ENST00000315423	0	0.835037	6.54873
Q8NFZ5	ENST00000502256	0	0.835037	6.54873
Q8NFZ5	ENST00000503235	0	0.835037	6.54873
Q8NFZ5	ENST00000505186	0	0.835037	6.54873
Q8NFZ5	ENST00000510267	0	0.835037	6.54873
Q8NFZ5	ENST00000511352	0	0.835037	6.54873
Q8NG08	ENST00000247815	0	nan	24
Q8NG08	ENST00000440906	0	nan	24
Q8NG08	ENST00000536862	0	nan	24
Q8NG08	ENST00000542394	0	nan	24
Q8NG08	ENST00000545134	0	nan	24
Q8NG08	ENST00000545455	0	nan	24
Q8NHG7	ENST00000354193	0.552772	0.97573	8.43178
Q8NHG7	ENST00000525670	0.186277	0.97573	8.43178
Q8NHG7	ENST00000530199	0	0.97573	8.43178
Q8NHG8	ENST00000323037	0.020324	0.172939	5.81709
Q8NHH9	ENST00000378954	0	0.982675	9.91904
Q8NHH9	ENST00000406122	0	0.982675	9.91904
Q8NHH9	ENST00000416222	0	0.982675	9.91904
Q8NHH9	ENST00000419554	0.362161	0.982675	9.91904
Q8NHH9	ENST00000449130	0	0.982675	9.91904
Q8NHH9	ENST00000451483	0	0.982675	9.91904
Q8NHH9	ENST00000472097	0	0.982675	9.91904
Q8NHH9	ENST00000474535	0	0.982675	9.91904
Q8NHH9	ENST00000477642	0	0.982675	9.91904
Q8NHH9	ENST00000489896	0	0.982675	9.91904
Q8NHL6	ENST00000396331	0	nan	4.17391
Q8NHL6	ENST00000427581	0	nan	4.17391
Q8NHL6	ENST00000462628	0	nan	4.17391
Q8NHL6	ENST00000473412	0	nan	4.17391
Q8NHL6	ENST00000480257	0	nan	4.17391
Q8NHL6	ENST00000480375	0	nan	4.17391
Q8NHL6	ENST00000487425	0	nan	4.17391
Q8NHP6	ENST00000380492	0.235818	nan	23.7481
Q8NHP6	ENST00000461777	0	nan	23.7481
Q8NHP6	ENST00000497603	0.0384334	nan	23.7481
Q8NHP8	ENST00000280800	0.200848	0.872106	24
Q8NHQ9	ENST00000238146	0	0.979221	8.71964
Q8NHQ9	ENST00000354291	0	0.979221	8.71964
Q8NHQ9	ENST00000421670	0	0.979221	8.71964
Q8NHQ9	ENST00000536079	0	0.979221	8.71964
Q8NHQ9	ENST00000539934	0	0.979221	8.71964
Q8NHQ9	ENST00000540763	0	0.979221	8.71964
Q8NHQ9	ENST00000541259	0.373492	0.979221	8.71964
Q8NHQ9	ENST00000542286	0	0.979221	8.71964
Q8NHQ9	ENST00000543016	0	0.979221	8.71964
Q8NHQ9	ENST00000544429	0.0208195	0.979221	8.71964
Q8NHQ9	ENST00000544738	0	0.979221	8.71964
Q8NHQ9	ENST00000545042	0	0.979221	8.71964
Q8NHS3	ENST00000504126	0.00708135	0.948361	6.17691
Q8NHS3	ENST00000505284	0.14593	0.948361	6.17691
Q8NHS3	ENST00000508441	0	0.948361	6.17691
Q8NHS3	ENST00000513559	0	0.948361	6.17691
Q8NHS3	ENST00000515130	0	0.948361	6.17691
Q8NHU6	ENST00000355295	0.397185	0.978696	1.89505
Q8NHU6	ENST00000492428	0.121156	0.978696	1.89505
Q8NHV1	ENST00000313543	0.375722	0.23442	5.46927
Q8NHV4	ENST00000266742	0.0324741	0.86008	21.6372
Q8NHV4	ENST00000411739	0	0.86008	21.6372
Q8NHV4	ENST00000429527	0	0.86008	21.6372
Q8NHV4	ENST00000457368	0	0.86008	21.6372
Q8NHV4	ENST00000554226	0	0.86008	21.6372
Q8NHV4	ENST00000557400	0	0.86008	21.6372
Q8NHV4	ENST00000557454	0	0.86008	21.6372
Q8NHV4	ENST00000557644	0	0.86008	21.6372
Q8NHY2	ENST00000308769	0	0.798504	16.096
Q8NHY2	ENST00000367666	0	0.798504	16.096
Q8NHY2	ENST00000367667	0	0.798504	16.096
Q8NHY2	ENST00000367669	0	0.798504	16.096
Q8NHY2	ENST00000459744	0	0.798504	16.096
Q8NHY2	ENST00000461830	0.0238303	0.798504	16.096
Q8NHY2	ENST00000482305	0	0.798504	16.096
Q8NHZ8	ENST00000374206	0.837638	0.911196	0.263868
Q8NHZ8	ENST00000490408	0	0.911196	0.263868
Q8NI27	ENST00000245838	0.0342892	0.994393	24
Q8NI27	ENST00000438358	0	0.994393	24
Q8NI27	ENST00000441692	0	0.994393	24
Q8NI27	ENST00000448128	0	0.994393	24
Q8NI27	ENST00000459945	0	0.994393	24
Q8NI27	ENST00000464161	0	0.994393	24
Q8NI27	ENST00000464604	0	0.994393	24
Q8NI27	ENST00000464982	0	0.994393	24
Q8NI27	ENST00000464992	0	0.994393	24
Q8NI27	ENST00000496830	0	0.994393	24
Q8NI27	ENST00000497887	0	0.994393	24
Q8NI36	ENST00000504122	0	0.955951	13.997
Q8NI36	ENST00000505303	0.330388	0.955951	13.997
Q8NI36	ENST00000506538	0.00537244	0.955951	13.997
Q8NI36	ENST00000513710	0	0.955951	13.997
Q8NI36	ENST00000515784	0	0.955951	13.997
Q8NI37	ENST00000354300	1.86404	0.961704	0.131934
Q8NI37	ENST00000548721	-1.64602	0.961704	0.131934
Q8TA86	ENST00000297157	0.075087	0.470123	0.863568
Q8TA86	ENST00000448915	0	0.470123	0.863568
Q8TA86	ENST00000474370	0	0.470123	0.863568
Q8TA86	ENST00000492391	0	0.470123	0.863568
Q8TAD4	ENST00000380860	0.255617	0.97341	18.5547
Q8TAD4	ENST00000396591	0	0.97341	18.5547
Q8TAD4	ENST00000502979	0	0.97341	18.5547
Q8TAD4	ENST00000504103	0	0.97341	18.5547
Q8TAD4	ENST00000507354	0.00478081	0.97341	18.5547
Q8TAD4	ENST00000511158	0	0.97341	18.5547
Q8TAD4	ENST00000512367	0	0.97341	18.5547
Q8TAD4	ENST00000513937	0	0.97341	18.5547
Q8TAD7	ENST00000443585	0	nan	0.77961
Q8TAD7	ENST00000546866	0	nan	0.77961
Q8TAD7	ENST00000548458	0	nan	0.77961
Q8TAD8	ENST00000296215	0.180832	0.59679	0.911544
Q8TAD8	ENST00000468040	0	0.59679	0.911544
Q8TAD8	ENST00000493916	0	0.59679	0.911544
Q8TAE8	ENST00000316939	0.35405	0.993303	16.2999
Q8TAF3	ENST00000302313	0	nan	14.7406
Q8TAF3	ENST00000420940	0	nan	14.7406
Q8TAF3	ENST00000423296	0	nan	14.7406
Q8TAF3	ENST00000433841	0	nan	14.7406
Q8TAF3	ENST00000463198	0	nan	14.7406
Q8TAF3	ENST00000466405	0	nan	14.7406
Q8TAF3	ENST00000477197	0	nan	14.7406
Q8TAF3	ENST00000489838	0	nan	14.7406
Q8TAG9	ENST00000260762	0.063053	0.986146	24
Q8TAG9	ENST00000371543	0	0.986146	24
Q8TAG9	ENST00000458552	0	0.986146	24
Q8TAG9	ENST00000495132	0	0.986146	24
Q8TAG9	ENST00000497262	0	0.986146	24
Q8TAK5	ENST00000368916	0	nan	16.096
Q8TAK5	ENST00000368918	0	nan	16.096
Q8TAK5	ENST00000462520	0	nan	16.096
Q8TAK5	ENST00000467551	0	nan	16.096
Q8TAK5	ENST00000486076	0	nan	16.096
Q8TAK5	ENST00000489549	0	nan	16.096
Q8TAP8	ENST00000292330	0	0.572195	17.3073
Q8TAP8	ENST00000470295	0.182659	0.572195	17.3073
Q8TAP8	ENST00000476185	0.010078	0.572195	17.3073
Q8TAP8	ENST00000487452	0	0.572195	17.3073
Q8TAP8	ENST00000491407	0	0.572195	17.3073
Q8TAP9	ENST00000306984	0	nan	24
Q8TAQ2	ENST00000267064	0	0.937475	3.04648
Q8TAQ2	ENST00000547356	0	0.937475	3.04648
Q8TAQ2	ENST00000548130	0.000437767	0.937475	3.04648
Q8TAQ2	ENST00000549209	0	0.937475	3.04648
Q8TAQ2	ENST00000549757	0	0.937475	3.04648
Q8TAQ2	ENST00000550150	0.161875	0.937475	3.04648
Q8TAQ2	ENST00000550164	0	0.937475	3.04648
Q8TAQ2	ENST00000550859	0	0.937475	3.04648
Q8TAQ2	ENST00000552566	0	0.937475	3.04648
Q8TAQ2	ENST00000552627	0	0.937475	3.04648
Q8TAQ2	ENST00000552931	0	0.937475	3.04648
Q8TAT6	ENST00000331134	0	0.993168	4.17391
Q8TAT6	ENST00000374747	0.196704	0.993168	4.17391
Q8TAT6	ENST00000570300	0	0.993168	4.17391
Q8TAT6	ENST00000571714	0	0.993168	4.17391
Q8TAT6	ENST00000572351	0.287729	0.993168	4.17391
Q8TAT6	ENST00000573212	0	0.993168	4.17391
Q8TAT6	ENST00000573328	0	0.993168	4.17391
Q8TAT6	ENST00000573519	0	0.993168	4.17391
Q8TAT6	ENST00000574964	0	0.993168	4.17391
Q8TAT6	ENST00000576713	0	0.993168	4.17391
Q8TAV0	ENST00000373949	0	0.707483	24
Q8TAV0	ENST00000373954	0	0.707483	24
Q8TAV0	ENST00000530324	0	0.707483	24
Q8TB03	ENST00000327877	0	0.663905	4.17391
Q8TB03	ENST00000378421	0	0.663905	4.17391
Q8TB03	ENST00000378426	0.0104243	0.663905	4.17391
Q8TB24	ENST00000216487	0	nan	16.8996
Q8TB24	ENST00000554888	0.0527605	nan	16.8996
Q8TB24	ENST00000555589	0	nan	16.8996
Q8TB24	ENST00000555891	0	nan	16.8996
Q8TB24	ENST00000556385	0	nan	16.8996
Q8TB24	ENST00000556418	0.0703949	nan	16.8996
Q8TB24	ENST00000557762	0	nan	16.8996
Q8TB36	ENST00000220822	0	nan	24
Q8TB36	ENST00000522568	0.0321455	nan	24
Q8TBA6	ENST00000163416	0	0.815731	2.87856
Q8TBA6	ENST00000554700	0	0.815731	2.87856
Q8TBA6	ENST00000555793	0	0.815731	2.87856
Q8TBC3	ENST00000291842	0	0.99803	18.5547
Q8TBC3	ENST00000594973	0	0.99803	18.5547
Q8TBC3	ENST00000595523	0	0.99803	18.5547
Q8TBC3	ENST00000595803	0	0.99803	18.5547
Q8TBC3	ENST00000595874	0	0.99803	18.5547
Q8TBC3	ENST00000595945	0	0.99803	18.5547
Q8TBC3	ENST00000597325	0	0.99803	18.5547
Q8TBC3	ENST00000597396	0	0.99803	18.5547
Q8TBC3	ENST00000597649	0	0.99803	18.5547
Q8TBC3	ENST00000598201	0	0.99803	18.5547
Q8TBC3	ENST00000598907	0	0.99803	18.5547
Q8TBC3	ENST00000599575	0	0.99803	18.5547
Q8TBC3	ENST00000599716	0	0.99803	18.5547
Q8TBC3	ENST00000599833	0.0349057	0.99803	18.5547
Q8TBC3	ENST00000600552	0	0.99803	18.5547
Q8TBC3	ENST00000600791	0	0.99803	18.5547
Q8TBC3	ENST00000602239	0.205085	0.99803	18.5547
Q8TBC4	ENST00000349511	0	0.935857	1.27136
Q8TBC4	ENST00000361055	0	0.935857	1.27136
Q8TBC4	ENST00000461522	0	0.935857	1.27136
Q8TBC4	ENST00000464605	0	0.935857	1.27136
Q8TBC4	ENST00000465108	0	0.935857	1.27136
Q8TBC4	ENST00000466763	0.0184965	0.935857	1.27136
Q8TBC4	ENST00000485424	0.201031	0.935857	1.27136
Q8TBC4	ENST00000493957	0	0.935857	1.27136
Q8TBC5	ENST00000240727	0	0.992335	23.0405
Q8TBC5	ENST00000433686	0	0.992335	23.0405
Q8TBC5	ENST00000594191	0.0795179	0.992335	23.0405
Q8TBC5	ENST00000595784	0	0.992335	23.0405
Q8TBC5	ENST00000596372	0	0.992335	23.0405
Q8TBC5	ENST00000598497	0	0.992335	23.0405
Q8TBC5	ENST00000600318	0	0.992335	23.0405
Q8TBC5	ENST00000600845	0	0.992335	23.0405
Q8TBC5	ENST00000600897	0.0212709	0.992335	23.0405
Q8TBC5	ENST00000601063	0	0.992335	23.0405
Q8TBC5	ENST00000601144	0	0.992335	23.0405
Q8TBF2	ENST00000378425	0	0.97547	0.731634
Q8TBF2	ENST00000378427	0	0.97547	0.731634
Q8TBF2	ENST00000419916	0	0.97547	0.731634
Q8TBF2	ENST00000444521	0.022075	0.97547	0.731634
Q8TBF2	ENST00000465233	0	0.97547	0.731634
Q8TBF2	ENST00000474659	0	0.97547	0.731634
Q8TBF2	ENST00000476686	0	0.97547	0.731634
Q8TBF2	ENST00000477045	0.195629	0.97547	0.731634
Q8TBF2	ENST00000481683	0	0.97547	0.731634
Q8TBF2	ENST00000484099	0	0.97547	0.731634
Q8TBF2	ENST00000493183	0	0.97547	0.731634
Q8TBM8	ENST00000334223	0	nan	13.8171
Q8TBM8	ENST00000398991	0	nan	13.8171
Q8TBM8	ENST00000420137	0	nan	13.8171
Q8TBM8	ENST00000426476	0	nan	13.8171
Q8TBM8	ENST00000442697	0	nan	13.8171
Q8TBM8	ENST00000455208	0	nan	13.8171
Q8TBM8	ENST00000469942	0	nan	13.8171
Q8TBM8	ENST00000471101	0	nan	13.8171
Q8TBM8	ENST00000471738	0	nan	13.8171
Q8TBM8	ENST00000474664	0	nan	13.8171
Q8TBP6	ENST00000341119	0	0.810995	4.58171
Q8TBP6	ENST00000429674	0.298459	0.810995	4.58171
Q8TBP6	ENST00000444363	0	0.810995	4.58171
Q8TBP6	ENST00000446236	0	0.810995	4.58171
Q8TBP6	ENST00000470328	0	0.810995	4.58171
Q8TBP6	ENST00000483810	0	0.810995	4.58171
Q8TBP6	ENST00000491499	0	0.810995	4.58171
Q8TBP6	ENST00000496348	0	0.810995	4.58171
Q8TBX8	ENST00000354947	0	nan	23.7481
Q8TBX8	ENST00000540759	0	nan	23.7481
Q8TBX8	ENST00000548264	0.060507	nan	23.7481
Q8TBX8	ENST00000550095	0	nan	23.7481
Q8TBZ6	ENST00000273962	0.122989	0.988862	10.075
Q8TBZ6	ENST00000394876	0	0.988862	10.075
Q8TBZ6	ENST00000394877	0.183433	0.988862	10.075
Q8TBZ6	ENST00000507394	0	0.988862	10.075
Q8TBZ6	ENST00000515831	0	0.988862	10.075
Q8TC05	ENST00000303145	0	0.922573	19.4183
Q8TC05	ENST00000393543	0	0.922573	19.4183
Q8TC05	ENST00000411698	0	0.922573	19.4183
Q8TC05	ENST00000430606	0	0.922573	19.4183
Q8TC05	ENST00000536997	0	0.922573	19.4183
Q8TC05	ENST00000538454	0	0.922573	19.4183
Q8TC05	ENST00000541087	0	0.922573	19.4183
Q8TC05	ENST00000545964	0	0.922573	19.4183
Q8TC12	ENST00000381346	0	nan	0.23988
Q8TC12	ENST00000553578	0	nan	0.23988
Q8TC12	ENST00000553816	0	nan	0.23988
Q8TC12	ENST00000556692	0	nan	0.23988
Q8TC12	ENST00000557331	0	nan	0.23988
Q8TC12	ENST00000557726	0	nan	0.23988
Q8TC44	ENST00000313546	0	nan	20.9655
Q8TC44	ENST00000393179	0	nan	20.9655
Q8TC44	ENST00000539190	0	nan	20.9655
Q8TC44	ENST00000546830	0	nan	20.9655
Q8TC44	ENST00000547496	0	nan	20.9655
Q8TC44	ENST00000549035	0	nan	20.9655
Q8TC44	ENST00000549591	0	nan	20.9655
Q8TC44	ENST00000551819	0	nan	20.9655
Q8TCB0	ENST00000370747	0	0.556362	5.12144
Q8TCB0	ENST00000438486	0.323212	0.556362	5.12144
Q8TCB0	ENST00000467790	0	0.556362	5.12144
Q8TCB0	ENST00000470323	0	0.556362	5.12144
Q8TCB0	ENST00000476911	0	0.556362	5.12144
Q8TCB0	ENST00000495254	0	0.556362	5.12144
Q8TCD1	ENST00000318240	0	0.983373	7.1964
Q8TCD1	ENST00000579820	0.984953	0.983373	7.1964
Q8TCD1	ENST00000582392	0.157945	0.983373	7.1964
Q8TCD5	ENST00000245552	0	nan	24
Q8TCD5	ENST00000577523	0	nan	24
Q8TCD5	ENST00000578095	0	nan	24
Q8TCD5	ENST00000578337	0	nan	24
Q8TCD5	ENST00000579023	0	nan	24
Q8TCD5	ENST00000579082	0	nan	24
Q8TCD5	ENST00000582160	0	nan	24
Q8TCD5	ENST00000582170	0	nan	24
Q8TCD5	ENST00000582744	0	nan	24
Q8TCD5	ENST00000583655	0	nan	24
Q8TCD5	ENST00000584352	0	nan	24
Q8TCG1	ENST00000295746	0.156431	nan	22.8006
Q8TCG1	ENST00000461666	0	nan	22.8006
Q8TCG1	ENST00000487834	0.0227783	nan	22.8006
Q8TCG1	ENST00000491772	0	nan	22.8006
Q8TCG2	ENST00000264864	0	nan	14.1769
Q8TCJ2	ENST00000295770	0	0.873075	1.51124
Q8TCJ2	ENST00000423527	0	0.873075	1.51124
Q8TCJ2	ENST00000453168	0.0477814	0.873075	1.51124
Q8TCJ2	ENST00000462235	0	0.873075	1.51124
Q8TCJ2	ENST00000463044	0.296387	0.873075	1.51124
Q8TCJ2	ENST00000488151	0	0.873075	1.51124
Q8TCS8	ENST00000260604	0	0.997076	9.01949
Q8TCS8	ENST00000447944	0.511464	0.997076	9.01949
Q8TCS8	ENST00000481066	0.0529919	0.997076	9.01949
Q8TCU6	ENST00000371941	0	0.886139	1.51124
Q8TCU6	ENST00000482556	0	0.886139	1.51124
Q8TCU6	ENST00000496915	0.299386	0.886139	1.51124
Q8TCY9	ENST00000336086	0	nan	10.5547
Q8TCY9	ENST00000402306	0	nan	10.5547
Q8TCY9	ENST00000426198	0	nan	10.5547
Q8TCY9	ENST00000443736	0	nan	10.5547
Q8TCY9	ENST00000446958	0	nan	10.5547
Q8TCY9	ENST00000453200	0	nan	10.5547
Q8TCY9	ENST00000467410	0	nan	10.5547
Q8TCY9	ENST00000474376	0	nan	10.5547
Q8TCY9	ENST00000478747	0	nan	10.5547
Q8TCY9	ENST00000497914	0	nan	10.5547
Q8TD16	ENST00000356884	0	0.786969	6.93253
Q8TD16	ENST00000375512	0.15694	0.786969	6.93253
Q8TD17	ENST00000475153	0.0125216	nan	5.93703
Q8TD19	ENST00000238616	0	nan	5.34933
Q8TD19	ENST00000555405	0	nan	5.34933
Q8TD19	ENST00000555537	0	nan	5.34933
Q8TD19	ENST00000555763	0	nan	5.34933
Q8TD19	ENST00000555961	0	nan	5.34933
Q8TD19	ENST00000556170	0	nan	5.34933
Q8TD19	ENST00000557026	0	nan	5.34933
Q8TD26	ENST00000309279	0.107613	0.921725	24
Q8TD26	ENST00000373222	0	0.921725	24
Q8TD26	ENST00000373233	0	0.921725	24
Q8TD26	ENST00000470470	0	0.921725	24
Q8TD26	ENST00000476641	0	0.921725	24
Q8TD26	ENST00000480022	0	0.921725	24
Q8TD55	ENST00000323544	0	0.997263	7.06447
Q8TDB6	ENST00000296161	0	nan	24
Q8TDD1	ENST00000306014	0.129173	0.976755	8.57571
Q8TDD1	ENST00000314045	0.0953255	0.976755	8.57571
Q8TDD1	ENST00000546869	0	0.976755	8.57571
Q8TDD1	ENST00000548786	0	0.976755	8.57571
Q8TDD1	ENST00000549271	0	0.976755	8.57571
Q8TDD1	ENST00000550016	0	0.976755	8.57571
Q8TDD1	ENST00000551344	0	0.976755	8.57571
Q8TDD1	ENST00000551912	0	0.976755	8.57571
Q8TDH9	ENST00000244777	0	nan	16.096
Q8TDH9	ENST00000397457	0	nan	16.096
Q8TDH9	ENST00000475998	0	nan	16.096
Q8TDH9	ENST00000543936	0	nan	16.096
Q8TDJ6	ENST00000251076	0	nan	5.93703
Q8TDJ6	ENST00000543779	0	nan	5.93703
Q8TDJ6	ENST00000558124	0	nan	5.93703
Q8TDJ6	ENST00000559062	0	nan	5.93703
Q8TDJ6	ENST00000559769	0	nan	5.93703
Q8TDJ6	ENST00000559868	0	nan	5.93703
Q8TDJ6	ENST00000560211	0	nan	5.93703
Q8TDJ6	ENST00000560891	0	nan	5.93703
Q8TDJ6	ENST00000561079	0	nan	5.93703
Q8TDN6	ENST00000336767	0.730801	0.990567	9.91904
Q8TDN6	ENST00000510834	0	0.990567	9.91904
Q8TDN6	ENST00000510960	0.019903	0.990567	9.91904
Q8TDN6	ENST00000515798	0	0.990567	9.91904
Q8TDP1	ENST00000308418	0	nan	24
Q8TDP1	ENST00000527610	0	nan	24
Q8TDP1	ENST00000528220	0.0546205	nan	24
Q8TDP1	ENST00000530192	0	nan	24
Q8TDP1	ENST00000531596	0	nan	24
Q8TDP1	ENST00000534482	0	nan	24
Q8TDQ0	ENST00000307851	0	0.510188	1.0075
Q8TDQ0	ENST00000521665	0.0363422	0.510188	1.0075
Q8TDQ0	ENST00000522593	0	0.510188	1.0075
Q8TDQ0	ENST00000522902	0.00190037	0.510188	1.0075
Q8TDQ7	ENST00000295448	0	nan	24
Q8TDQ7	ENST00000507534	0.145514	nan	24
Q8TDQ7	ENST00000507917	0	nan	24
Q8TDQ7	ENST00000509756	0	nan	24
Q8TDQ7	ENST00000511187	0	nan	24
Q8TDW0	ENST00000370454	0	nan	18.1349
Q8TDW0	ENST00000416805	0	nan	18.1349
Q8TDW0	ENST00000479252	0	nan	18.1349
Q8TDW0	ENST00000482063	0	nan	18.1349
Q8TDX7	ENST00000367385	0.146284	0.990031	24
Q8TDX7	ENST00000391974	0	0.990031	24
Q8TDX7	ENST00000442588	0	0.990031	24
Q8TDX7	ENST00000493790	0.00685055	0.990031	24
Q8TDZ2	ENST00000358577	0	nan	3.31034
Q8TDZ2	ENST00000358807	0	nan	3.31034
Q8TDZ2	ENST00000431946	0	nan	3.31034
Q8TDZ2	ENST00000456101	0	nan	3.31034
Q8TDZ2	ENST00000465904	0.434533	nan	3.31034
Q8TDZ2	ENST00000483856	0.316541	nan	3.31034
Q8TEA1	ENST00000377304	0.128307	0.964717	12.7376
Q8TEA1	ENST00000414939	0	0.964717	12.7376
Q8TEA1	ENST00000444660	0	0.964717	12.7376
Q8TEA1	ENST00000493816	0	0.964717	12.7376
Q8TEA1	ENST00000606425	0	0.964717	12.7376
Q8TEA1	ENST00000607346	0.0558658	0.964717	12.7376
Q8TEA8	ENST00000377452	0.151758	0.9733	21.1814
Q8TEA8	ENST00000494921	0.0675743	0.9733	21.1814
Q8TED0	ENST00000296792	0.503726	0.970332	10.5547
Q8TED0	ENST00000508686	0	0.970332	10.5547
Q8TED0	ENST00000510478	0	0.970332	10.5547
Q8TED0	ENST00000512550	0	0.970332	10.5547
Q8TEH3	ENST00000373618	0.0033621	0.71441	5.93703
Q8TEH3	ENST00000373620	0	0.71441	5.93703
Q8TEH3	ENST00000373624	0	0.71441	5.93703
Q8TEH3	ENST00000394215	0	0.71441	5.93703
Q8TEH3	ENST00000462245	0	0.71441	5.93703
Q8TEH3	ENST00000473039	0.00626803	0.71441	5.93703
Q8TEH3	ENST00000474676	0	0.71441	5.93703
Q8TEH3	ENST00000475421	0	0.71441	5.93703
Q8TEH3	ENST00000475615	0	0.71441	5.93703
Q8TEH3	ENST00000497135	0	0.71441	5.93703
Q8TEM1	ENST00000254508	0.644034	0.958863	1.63118
Q8TEM1	ENST00000479519	0	0.958863	1.63118
Q8TEM1	ENST00000485755	0.194535	0.958863	1.63118
Q8TEQ6	ENST00000285873	0.161124	nan	17.1034
Q8TEQ6	ENST00000522075	0.0913338	nan	17.1034
Q8TEQ6	ENST00000523355	0	nan	17.1034
Q8TEQ8	ENST00000298004	0	nan	2.96252
Q8TEQ8	ENST00000361778	0	nan	2.96252
Q8TEQ8	ENST00000465745	0	nan	2.96252
Q8TEQ8	ENST00000474436	0	nan	2.96252
Q8TEQ8	ENST00000491687	0	nan	2.96252
Q8TEU7	ENST00000504039	0	nan	24
Q8TEU7	ENST00000504919	0	nan	24
Q8TEU7	ENST00000509018	0	nan	24
Q8TEU7	ENST00000510071	0	nan	24
Q8TEU7	ENST00000512052	0	nan	24
Q8TEU7	ENST00000512611	0	nan	24
Q8TEU7	ENST00000514179	0	nan	24
Q8TEV9	ENST00000406438	0	nan	8.28786
Q8TEX9	ENST00000354464	0	0.983745	7.06447
Q8TEX9	ENST00000557996	0	0.983745	7.06447
Q8TEX9	ENST00000558193	0	0.983745	7.06447
Q8TEX9	ENST00000558233	0	0.983745	7.06447
Q8TEX9	ENST00000558718	0	0.983745	7.06447
Q8TEX9	ENST00000559253	0	0.983745	7.06447
Q8TEX9	ENST00000559588	0	0.983745	7.06447
Q8TEX9	ENST00000559635	0	0.983745	7.06447
Q8TEX9	ENST00000560155	0	0.983745	7.06447
Q8TEX9	ENST00000560222	0	0.983745	7.06447
Q8TEX9	ENST00000560315	0	0.983745	7.06447
Q8TEX9	ENST00000560798	0	0.983745	7.06447
Q8TEX9	ENST00000560935	0	0.983745	7.06447
Q8TEX9	ENST00000561090	0	0.983745	7.06447
Q8TEX9	ENST00000561199	0.420014	0.983745	7.06447
Q8TEX9	ENST00000561379	0	0.983745	7.06447
Q8TEX9	ENST00000561462	0	0.983745	7.06447
Q8TF01	ENST00000369239	0	0.921488	11.0345
Q8TF01	ENST00000438806	0	0.921488	11.0345
Q8TF01	ENST00000460600	0.237943	0.921488	11.0345
Q8TF01	ENST00000463021	0	0.921488	11.0345
Q8TF01	ENST00000466057	0.111535	0.921488	11.0345
Q8TF01	ENST00000476159	0	0.921488	11.0345
Q8TF01	ENST00000478777	0	0.921488	11.0345
Q8TF01	ENST00000481229	0	0.921488	11.0345
Q8TF42	ENST00000284273	0.418116	0.846559	2.71064
Q8TF42	ENST00000526493	0	0.846559	2.71064
Q8TF42	ENST00000529998	0	0.846559	2.71064
Q8TF42	ENST00000530578	0.278228	0.846559	2.71064
Q8TF42	ENST00000533451	0	0.846559	2.71064
Q8TF47	ENST00000398253	0	0.910723	11.3703
Q8TF47	ENST00000563169	0	0.910723	11.3703
Q8TF47	ENST00000564323	0	0.910723	11.3703
Q8TF47	ENST00000564558	0	0.910723	11.3703
Q8TF47	ENST00000566573	0	0.910723	11.3703
Q8TF47	ENST00000569323	0	0.910723	11.3703
Q8TF47	ENST00000570495	0	0.910723	11.3703
Q8TF47	ENST00000571720	0	0.910723	11.3703
Q8TF47	ENST00000573113	0	0.910723	11.3703
Q8TF47	ENST00000573161	0.0519967	0.910723	11.3703
Q8TF47	ENST00000573685	0	0.910723	11.3703
Q8TF47	ENST00000576305	0	0.910723	11.3703
Q8TF47	ENST00000576805	0	0.910723	11.3703
Q8TF50	ENST00000301215	0	nan	21.6372
Q8TF61	ENST00000519873	0.181053	0.898232	3.04648
Q8TF61	ENST00000520186	0.208445	0.898232	3.04648
Q8TF64	ENST00000322315	0	nan	24
Q8TF65	ENST00000370759	0	0.0867231	5.34933
Q8TF74	ENST00000323571	0	nan	15.3163
Q8TF74	ENST00000578304	0	nan	15.3163
Q8TF74	ENST00000578623	0	nan	15.3163
Q8TF74	ENST00000582781	0	nan	15.3163
Q8TF74	ENST00000584296	0	nan	15.3163
Q8TF74	ENST00000585043	0	nan	15.3163
Q8WTS6	ENST00000274031	0	nan	10.5547
Q8WTS6	ENST00000404104	0	nan	10.5547
Q8WTS6	ENST00000506866	0	nan	10.5547
Q8WTS6	ENST00000515101	0	nan	10.5547
Q8WTT2	ENST00000371361	0.426951	0.98947	14.5487
Q8WTT2	ENST00000461562	0	0.98947	14.5487
Q8WTT2	ENST00000463649	0.0322348	0.98947	14.5487
Q8WTW3	ENST00000299886	0	0.989464	1.63118
Q8WTW3	ENST00000438720	0.0263992	0.989464	1.63118
Q8WTW3	ENST00000577238	0.180094	0.989464	1.63118
Q8WTW3	ENST00000577844	0	0.989464	1.63118
Q8WTW3	ENST00000580271	0	0.989464	1.63118
Q8WTW3	ENST00000582587	0	0.989464	1.63118
Q8WTW3	ENST00000582672	0	0.989464	1.63118
Q8WTW4	ENST00000232501	0	nan	7.06447
Q8WTW4	ENST00000418825	0	nan	7.06447
Q8WTW4	ENST00000433381	0	nan	7.06447
Q8WTW4	ENST00000451194	0	nan	7.06447
Q8WTW4	ENST00000461020	0	nan	7.06447
Q8WTW4	ENST00000467294	0	nan	7.06447
Q8WTW4	ENST00000469839	0.0182473	nan	7.06447
Q8WTW4	ENST00000476064	0	nan	7.06447
Q8WTW4	ENST00000480296	0	nan	7.06447
Q8WTW4	ENST00000487632	0	nan	7.06447
Q8WTW4	ENST00000492805	0	nan	7.06447
Q8WTW4	ENST00000493465	0	nan	7.06447
Q8WTX7	ENST00000407689	0	0.990873	3.22639
Q8WTX7	ENST00000425691	0	0.990873	3.22639
Q8WTX7	ENST00000463795	0	0.990873	3.22639
Q8WTX7	ENST00000492159	0	0.990873	3.22639
Q8WTX7	ENST00000497605	0.282324	0.990873	3.22639
Q8WU10	ENST00000240651	0	nan	9.01949
Q8WU10	ENST00000375266	0	nan	9.01949
Q8WU10	ENST00000536851	0	nan	9.01949
Q8WU10	ENST00000538072	0	nan	9.01949
Q8WU10	ENST00000538582	0	nan	9.01949
Q8WU10	ENST00000538615	0	nan	9.01949
Q8WU10	ENST00000543476	0	nan	9.01949
Q8WU10	ENST00000544187	0	nan	9.01949
Q8WU10	ENST00000544970	0	nan	9.01949
Q8WU39	ENST00000302125	0	0.969247	0.695652
Q8WU39	ENST00000503120	0	0.969247	0.695652
Q8WU39	ENST00000503481	0.263302	0.969247	0.695652
Q8WU39	ENST00000511979	0.313906	0.969247	0.695652
Q8WU67	ENST00000289119	0	nan	1.82309
Q8WU67	ENST00000577564	0	nan	1.82309
Q8WU67	ENST00000577928	0	nan	1.82309
Q8WU67	ENST00000578270	0	nan	1.82309
Q8WU67	ENST00000579875	0	nan	1.82309
Q8WU67	ENST00000579982	0	nan	1.82309
Q8WU67	ENST00000580477	0	nan	1.82309
Q8WU67	ENST00000580981	0	nan	1.82309
Q8WU67	ENST00000584464	0	nan	1.82309
Q8WU79	ENST00000372708	0	0.648643	21.1814
Q8WU79	ENST00000372718	0	0.648643	21.1814
Q8WU79	ENST00000487871	0.0529049	0.648643	21.1814
Q8WU90	ENST00000337859	0.0675195	nan	6.17691
Q8WU90	ENST00000437396	0	nan	6.17691
Q8WU90	ENST00000445547	0	nan	6.17691
Q8WU90	ENST00000498757	0	nan	6.17691
Q8WUA2	ENST00000253329	0	nan	3.97001
Q8WUA2	ENST00000340881	0.0217664	nan	3.97001
Q8WUA4	ENST00000264720	0	nan	9.76312
Q8WUA4	ENST00000359541	0	nan	9.76312
Q8WUA4	ENST00000423998	0	nan	9.76312
Q8WUA4	ENST00000431028	0	nan	9.76312
Q8WUA4	ENST00000454704	0	nan	9.76312
Q8WUA4	ENST00000457098	0	nan	9.76312
Q8WUA4	ENST00000470115	0	nan	9.76312
Q8WUA4	ENST00000480989	0	nan	9.76312
Q8WUA4	ENST00000484680	0	nan	9.76312
Q8WUA4	ENST00000493511	0	nan	9.76312
Q8WUA4	ENST00000495298	0	nan	9.76312
Q8WUD1	ENST00000397762	0	0.962119	4.06597
Q8WUD1	ENST00000461909	0	0.962119	4.06597
Q8WUD1	ENST00000475857	0.155469	0.962119	4.06597
Q8WUD1	ENST00000485996	0	0.962119	4.06597
Q8WUD4	ENST00000292314	0	0.760538	1.82309
Q8WUD4	ENST00000425441	0.0362536	0.760538	1.82309
Q8WUD4	ENST00000460035	0	0.760538	1.82309
Q8WUD4	ENST00000488069	0	0.760538	1.82309
Q8WUD4	ENST00000492819	0	0.760538	1.82309
Q8WUD4	ENST00000494655	0	0.760538	1.82309
Q8WUD4	ENST00000603885	0	0.760538	1.82309
Q8WUD4	ENST00000604164	0	0.760538	1.82309
Q8WUD4	ENST00000604367	0	0.760538	1.82309
Q8WUD4	ENST00000605358	0	0.760538	1.82309
Q8WUD4	ENST00000605875	0	0.760538	1.82309
Q8WUF5	ENST00000418234	0	nan	6.8006
Q8WUF5	ENST00000585905	0	nan	6.8006
Q8WUF5	ENST00000587270	0.197825	nan	6.8006
Q8WUF5	ENST00000589858	0	nan	6.8006
Q8WUH1	ENST00000359118	0	0.899109	4.47376
Q8WUH1	ENST00000547625	0	0.899109	4.47376
Q8WUH1	ENST00000548752	0	0.899109	4.47376
Q8WUH1	ENST00000549115	0	0.899109	4.47376
Q8WUH1	ENST00000551093	0	0.899109	4.47376
Q8WUH1	ENST00000551947	0	0.899109	4.47376
Q8WUH1	ENST00000552002	0	0.899109	4.47376
Q8WUH1	ENST00000556089	0	0.899109	4.47376
Q8WUH1	ENST00000607599	0	0.899109	4.47376
Q8WUH2	ENST00000258449	0	0.80615	0.863568
Q8WUH2	ENST00000393359	0.300506	0.80615	0.863568
Q8WUH6	ENST00000280756	0	0.835838	12.9175
Q8WUH6	ENST00000547081	0	0.835838	12.9175
Q8WUH6	ENST00000548125	0	0.835838	12.9175
Q8WUH6	ENST00000548806	0.0564492	0.835838	12.9175
Q8WUH6	ENST00000550344	0	0.835838	12.9175
Q8WUH6	ENST00000551237	0	0.835838	12.9175
Q8WUH6	ENST00000551489	0.0525505	0.835838	12.9175
Q8WUH6	ENST00000551813	0	0.835838	12.9175
Q8WUK0	ENST00000326656	0.302762	0.99531	7.46027
Q8WUK0	ENST00000326674	0.190295	0.99531	7.46027
Q8WUK0	ENST00000426530	0	0.99531	7.46027
Q8WUK0	ENST00000527079	0	0.99531	7.46027
Q8WUK0	ENST00000534775	0	0.99531	7.46027
Q8WUM0	ENST00000261396	0.172087	0.97853	24
Q8WUM0	ENST00000366678	0.0645958	0.97853	24
Q8WUM0	ENST00000485119	0	0.97853	24
Q8WUM0	ENST00000490352	0	0.97853	24
Q8WUM4	ENST00000307296	0	0.849383	19.1904
Q8WUM4	ENST00000413073	0	0.849383	19.1904
Q8WUM4	ENST00000430877	0	0.849383	19.1904
Q8WUM4	ENST00000435909	0	0.849383	19.1904
Q8WUM4	ENST00000457054	0	0.849383	19.1904
Q8WUM4	ENST00000465122	0.0020976	0.849383	19.1904
Q8WUM4	ENST00000473593	0	0.849383	19.1904
Q8WUM4	ENST00000477798	0.000850957	0.849383	19.1904
Q8WUM4	ENST00000484478	0	0.849383	19.1904
Q8WUM4	ENST00000487821	0	0.849383	19.1904
Q8WUM4	ENST00000489869	0	0.849383	19.1904
Q8WUM4	ENST00000494810	0	0.849383	19.1904
Q8WUM4	ENST00000495235	0	0.849383	19.1904
Q8WUM4	ENST00000498147	0	0.849383	19.1904
Q8WUQ7	ENST00000248420	0	nan	13.0855
Q8WUQ7	ENST00000429344	0	nan	13.0855
Q8WUQ7	ENST00000587175	0	nan	13.0855
Q8WUQ7	ENST00000588749	0	nan	13.0855
Q8WUQ7	ENST00000589321	0	nan	13.0855
Q8WUQ7	ENST00000591978	0	nan	13.0855
Q8WUQ7	ENST00000592721	0	nan	13.0855
Q8WUR7	ENST00000304177	0	0.757543	24
Q8WUR7	ENST00000451195	0	0.757543	24
Q8WUR7	ENST00000505341	0	0.757543	24
Q8WUR7	ENST00000506912	0	0.757543	24
Q8WUR7	ENST00000508990	0.0637343	0.757543	24
Q8WUR7	ENST00000510873	0	0.757543	24
Q8WUR7	ENST00000512638	0	0.757543	24
Q8WUR7	ENST00000514272	0.0800135	0.757543	24
Q8WUR7	ENST00000538348	0	0.757543	24
Q8WUR7	ENST00000563387	0	0.757543	24
Q8WUR7	ENST00000565725	0	0.757543	24
Q8WUU5	ENST00000287957	0.0102765	0.990136	17.5112
Q8WUU5	ENST00000465247	0	0.990136	17.5112
Q8WUU5	ENST00000493878	0	0.990136	17.5112
Q8WUW1	ENST00000530758	1.00006	0.946191	0.407796
Q8WUX9	ENST00000313219	0.121039	0.996431	13.2654
Q8WUX9	ENST00000397677	0	0.996431	13.2654
Q8WUX9	ENST00000517325	0	0.996431	13.2654
Q8WUX9	ENST00000519529	0.065137	0.996431	13.2654
Q8WUX9	ENST00000521656	0	0.996431	13.2654
Q8WUX9	ENST00000523091	0	0.996431	13.2654
Q8WUY1	ENST00000336138	0	0.994842	5.93703
Q8WUY1	ENST00000518798	0	0.994842	5.93703
Q8WUY8	ENST00000205194	0	nan	0.143928
Q8WUY8	ENST00000591590	0	nan	0.143928
Q8WUZ0	ENST00000215115	0	nan	22.5727
Q8WUZ0	ENST00000380317	0	nan	22.5727
Q8WUZ0	ENST00000572628	0	nan	22.5727
Q8WV22	ENST00000361439	0	0.875796	2.25487
Q8WV22	ENST00000561960	0	0.875796	2.25487
Q8WV22	ENST00000562039	0	0.875796	2.25487
Q8WV22	ENST00000563273	0	0.875796	2.25487
Q8WV22	ENST00000563512	0	0.875796	2.25487
Q8WV22	ENST00000565070	0	0.875796	2.25487
Q8WV22	ENST00000565384	0	0.875796	2.25487
Q8WV22	ENST00000565626	0	0.875796	2.25487
Q8WV22	ENST00000566087	0	0.875796	2.25487
Q8WV22	ENST00000567710	0	0.875796	2.25487
Q8WV22	ENST00000569236	0	0.875796	2.25487
Q8WV44	ENST00000315073	0	nan	15.904
Q8WV44	ENST00000351937	0	nan	15.904
Q8WV44	ENST00000503114	0	nan	15.904
Q8WV44	ENST00000508930	0	nan	15.904
Q8WV44	ENST00000515223	0	nan	15.904
Q8WV44	ENST00000515834	0	nan	15.904
Q8WV92	ENST00000289359	0	0.963712	11.2024
Q8WV92	ENST00000409107	0.087477	0.963712	11.2024
Q8WV92	ENST00000413710	0.133494	0.963712	11.2024
Q8WV92	ENST00000422537	0	0.963712	11.2024
Q8WV92	ENST00000464685	0	0.963712	11.2024
Q8WV92	ENST00000466880	0	0.963712	11.2024
Q8WV92	ENST00000483721	0	0.963712	11.2024
Q8WV92	ENST00000487588	0	0.963712	11.2024
Q8WV93	ENST00000368977	0	nan	7.73613
Q8WV93	ENST00000486863	0	nan	7.73613
Q8WVB6	ENST00000262315	0	0.946738	24
Q8WVB6	ENST00000317063	0	0.946738	24
Q8WVB6	ENST00000464728	0	0.946738	24
Q8WVB6	ENST00000471202	0.111131	0.946738	24
Q8WVB6	ENST00000484349	0	0.946738	24
Q8WVB6	ENST00000493715	0	0.946738	24
Q8WVB6	ENST00000498439	0	0.946738	24
Q8WVB6	ENST00000567620	0.00676466	0.946738	24
Q8WVC0	ENST00000299601	0.459873	0.886054	0.863568
Q8WVC0	ENST00000558949	0	0.886054	0.863568
Q8WVC6	ENST00000310604	0	0.961821	0.863568
Q8WVC6	ENST00000342350	0.149786	0.961821	0.863568
Q8WVC6	ENST00000452796	0	0.961821	0.863568
Q8WVC6	ENST00000588295	0	0.961821	0.863568
Q8WVC6	ENST00000588499	0	0.961821	0.863568
Q8WVC6	ENST00000593094	0	0.961821	0.863568
Q8WVD3	ENST00000257190	0	nan	1.0075
Q8WVD3	ENST00000261593	0	nan	1.0075
Q8WVD3	ENST00000577999	0	nan	1.0075
Q8WVD3	ENST00000578107	0	nan	1.0075
Q8WVD3	ENST00000578914	0	nan	1.0075
Q8WVD3	ENST00000580499	0	nan	1.0075
Q8WVD3	ENST00000583733	0	nan	1.0075
Q8WVJ2	ENST00000302764	0.0227152	0.897148	3.68216
Q8WVJ2	ENST00000519395	0.0406079	0.897148	3.68216
Q8WVJ2	ENST00000521797	0	0.897148	3.68216
Q8WVK2	ENST00000244227	0.0810185	nan	2.17091
Q8WVK2	ENST00000409116	0.0740367	nan	2.17091
Q8WVK2	ENST00000450162	0	nan	2.17091
Q8WVK2	ENST00000487029	0	nan	2.17091
Q8WVK2	ENST00000488986	0	nan	2.17091
Q8WVK7	ENST00000330137	0	0.975456	24
Q8WVK7	ENST00000437036	0	0.975456	24
Q8WVK7	ENST00000578105	0	0.975456	24
Q8WVK7	ENST00000580541	0	0.975456	24
Q8WVK7	ENST00000581068	0	0.975456	24
Q8WVK7	ENST00000583380	0.12987	0.975456	24
Q8WVK7	ENST00000583927	0	0.975456	24
Q8WVK7	ENST00000583976	0	0.975456	24
Q8WVM0	ENST00000367166	0.143465	0.953085	10.2309
Q8WVM0	ENST00000466349	0	0.953085	10.2309
Q8WVM0	ENST00000475849	0	0.953085	10.2309
Q8WVM0	ENST00000480390	0	0.953085	10.2309
Q8WVM0	ENST00000489874	0	0.953085	10.2309
Q8WVM0	ENST00000495806	0	0.953085	10.2309
Q8WVM7	ENST00000236698	0	nan	3.13043
Q8WVM7	ENST00000383202	0	nan	3.13043
Q8WVM7	ENST00000462818	0	nan	3.13043
Q8WVM7	ENST00000465961	0	nan	3.13043
Q8WVM7	ENST00000480733	0	nan	3.13043
Q8WVM8	ENST00000458591	0.142974	0.992668	15.904
Q8WVM8	ENST00000469043	0	0.992668	15.904
Q8WVM8	ENST00000544052	0	0.992668	15.904
Q8WVM8	ENST00000553278	0	0.992668	15.904
Q8WVM8	ENST00000553280	0	0.992668	15.904
Q8WVM8	ENST00000554437	0	0.992668	15.904
Q8WVM8	ENST00000554486	0	0.992668	15.904
Q8WVM8	ENST00000555259	0	0.992668	15.904
Q8WVM8	ENST00000555550	0	0.992668	15.904
Q8WVM8	ENST00000555953	0	0.992668	15.904
Q8WVM8	ENST00000556256	0	0.992668	15.904
Q8WVM8	ENST00000556413	0	0.992668	15.904
Q8WVM8	ENST00000556486	0.104103	0.992668	15.904
Q8WVM8	ENST00000556534	0	0.992668	15.904
Q8WVM8	ENST00000557076	0	0.992668	15.904
Q8WVR3	ENST00000316937	0	0.915744	17.1034
Q8WVR3	ENST00000394035	0	0.915744	17.1034
Q8WVR3	ENST00000419037	0	0.915744	17.1034
Q8WVR3	ENST00000419841	0	0.915744	17.1034
Q8WVR3	ENST00000448720	0	0.915744	17.1034
Q8WVR3	ENST00000456769	0	0.915744	17.1034
Q8WVR3	ENST00000457641	0	0.915744	17.1034
Q8WVR3	ENST00000470260	0	0.915744	17.1034
Q8WVR3	ENST00000472061	0	0.915744	17.1034
Q8WVR3	ENST00000498638	0	0.915744	17.1034
Q8WVT3	ENST00000324266	0	nan	16.4918
Q8WVT3	ENST00000382110	0	nan	16.4918
Q8WVT3	ENST00000415624	0	nan	16.4918
Q8WVT3	ENST00000417243	0	nan	16.4918
Q8WVT3	ENST00000433382	0	nan	16.4918
Q8WVT3	ENST00000437733	0	nan	16.4918
Q8WVT3	ENST00000441099	0	nan	16.4918
Q8WVT3	ENST00000452495	0	nan	16.4918
Q8WVT3	ENST00000461577	0.0160979	nan	16.4918
Q8WVT3	ENST00000469147	0	nan	16.4918
Q8WVT3	ENST00000469400	0	nan	16.4918
Q8WVT3	ENST00000473348	0	nan	16.4918
Q8WVT3	ENST00000479897	0	nan	16.4918
Q8WVT3	ENST00000479955	0	nan	16.4918
Q8WVT3	ENST00000482645	0.131186	nan	16.4918
Q8WVT3	ENST00000489032	0	nan	16.4918
Q8WVT3	ENST00000493792	0	nan	16.4918
Q8WVT3	ENST00000497597	0	nan	16.4918
Q8WVX9	ENST00000354817	0	nan	11.2024
Q8WVX9	ENST00000524933	0	nan	11.2024
Q8WVX9	ENST00000532502	0	nan	11.2024
Q8WVX9	ENST00000532701	0	nan	11.2024
Q8WVX9	ENST00000532769	0	nan	11.2024
Q8WVY7	ENST00000296786	0	0.96304	20.2939
Q8WVY7	ENST00000519276	0	0.96304	20.2939
Q8WVY7	ENST00000521738	0	0.96304	20.2939
Q8WW12	ENST00000265260	0	0.933888	1.96702
Q8WW12	ENST00000460231	0.297943	0.933888	1.96702
Q8WW12	ENST00000465366	0	0.933888	1.96702
Q8WW12	ENST00000469941	0	0.933888	1.96702
Q8WW12	ENST00000470490	0.149855	0.933888	1.96702
Q8WW12	ENST00000486406	0	0.933888	1.96702
Q8WW12	ENST00000498274	0	0.933888	1.96702
Q8WW22	ENST00000343789	0	0.936657	15.1244
Q8WW22	ENST00000394852	0	0.936657	15.1244
Q8WW22	ENST00000394855	0	0.936657	15.1244
Q8WW22	ENST00000446172	0	0.936657	15.1244
Q8WW22	ENST00000480425	0	0.936657	15.1244
Q8WW22	ENST00000485075	0	0.936657	15.1244
Q8WW22	ENST00000489435	0.18038	0.936657	15.1244
Q8WW22	ENST00000493321	0.182799	0.936657	15.1244
Q8WW33	ENST00000305879	0	0.931085	3.87406
Q8WW33	ENST00000546575	0.0791785	0.931085	3.87406
Q8WW33	ENST00000546739	0	0.931085	3.87406
Q8WW33	ENST00000546931	0.0241987	0.931085	3.87406
Q8WW59	ENST00000338146	0.250671	0.810188	0.695652
Q8WWC4	ENST00000392290	0.229325	0.985829	19.8501
Q8WWC4	ENST00000469156	0.0164815	0.985829	19.8501
Q8WWH5	ENST00000298746	1.00527	0.65691	4.68966
Q8WWH5	ENST00000485065	0.0189003	0.65691	4.68966
Q8WWM7	ENST00000325215	0	0.859836	5.69715
Q8WWM7	ENST00000336783	0	0.859836	5.69715
Q8WWM7	ENST00000340394	0	0.859836	5.69715
Q8WWM7	ENST00000382686	0	0.859836	5.69715
Q8WWM7	ENST00000561539	0	0.859836	5.69715
Q8WWM7	ENST00000561732	0	0.859836	5.69715
Q8WWM7	ENST00000562583	0	0.859836	5.69715
Q8WWM7	ENST00000562686	0	0.859836	5.69715
Q8WWM7	ENST00000562867	0	0.859836	5.69715
Q8WWM7	ENST00000563314	0	0.859836	5.69715
Q8WWM7	ENST00000564035	0	0.859836	5.69715
Q8WWM7	ENST00000564162	0	0.859836	5.69715
Q8WWM7	ENST00000564284	0	0.859836	5.69715
Q8WWM7	ENST00000564304	0	0.859836	5.69715
Q8WWM7	ENST00000564656	0	0.859836	5.69715
Q8WWM7	ENST00000565971	0	0.859836	5.69715
Q8WWM7	ENST00000566007	0.0656555	0.859836	5.69715
Q8WWM7	ENST00000566080	0	0.859836	5.69715
Q8WWM7	ENST00000566946	0	0.859836	5.69715
Q8WWM7	ENST00000567024	0	0.859836	5.69715
Q8WWM7	ENST00000568266	0	0.859836	5.69715
Q8WWM7	ENST00000569318	0	0.859836	5.69715
Q8WWM7	ENST00000570200	0	0.859836	5.69715
Q8WWM7	ENST00000570284	0	0.859836	5.69715
Q8WWN9	ENST00000484827	0	0.972119	18.5547
Q8WWN9	ENST00000517438	0	0.972119	18.5547
Q8WWN9	ENST00000518162	0.126801	0.972119	18.5547
Q8WWN9	ENST00000519190	0	0.972119	18.5547
Q8WWN9	ENST00000519344	0	0.972119	18.5547
Q8WWN9	ENST00000522590	0	0.972119	18.5547
Q8WWP7	ENST00000307194	0.164648	0.888054	15.3163
Q8WWP7	ENST00000464461	0.075894	0.888054	15.3163
Q8WWQ0	ENST00000275034	0.0676651	0.860555	1.22339
Q8WWQ0	ENST00000479165	0.606698	0.860555	1.22339
Q8WWV3	ENST00000369063	0	0.637908	3.4063
Q8WWV3	ENST00000498091	0	0.637908	3.4063
Q8WWV3	ENST00000539449	0	0.637908	3.4063
Q8WWX9	ENST00000400299	0	0.872376	19.6342
Q8WWX9	ENST00000465447	0	0.872376	19.6342
Q8WWX9	ENST00000469262	0	0.872376	19.6342
Q8WWX9	ENST00000490967	0	0.872376	19.6342
Q8WWX9	ENST00000491958	0.0488529	0.872376	19.6342
Q8WWX9	ENST00000495533	0.0295151	0.872376	19.6342
Q8WWY3	ENST00000321030	0	nan	7.73613
Q8WWY3	ENST00000445124	0	nan	7.73613
Q8WWY3	ENST00000466404	0	nan	7.73613
Q8WWY3	ENST00000467851	0	nan	7.73613
Q8WWY3	ENST00000498612	0	nan	7.73613
Q8WX92	ENST00000343053	0	0.941485	24
Q8WX93	ENST00000511682	0.25914	nan	5.12144
Q8WX94	ENST00000588756	0.0736092	0.799325	24
Q8WXD5	ENST00000281950	0	0.985877	7.73613
Q8WXD5	ENST00000409566	0.723932	0.985877	7.73613
Q8WXF1	ENST00000338910	0	nan	2.02699
Q8WXF1	ENST00000427943	0	nan	2.02699
Q8WXF1	ENST00000471658	0	nan	2.02699
Q8WXF1	ENST00000492741	0	nan	2.02699
Q8WXF1	ENST00000497722	0	nan	2.02699
Q8WXG1	ENST00000382040	0.125151	0.790414	7.32834
Q8WXG1	ENST00000474872	0	0.790414	7.32834
Q8WXG1	ENST00000489749	0	0.790414	7.32834
Q8WXH0	ENST00000344113	0	nan	6.8006
Q8WXH0	ENST00000358025	0	nan	6.8006
Q8WXH0	ENST00000441438	0	nan	6.8006
Q8WXH0	ENST00000458046	0	nan	6.8006
Q8WXH0	ENST00000553308	0	nan	6.8006
Q8WXH0	ENST00000553455	0	nan	6.8006
Q8WXH0	ENST00000553806	0	nan	6.8006
Q8WXH0	ENST00000554584	0	nan	6.8006
Q8WXH0	ENST00000554805	0	nan	6.8006
Q8WXH0	ENST00000554928	0.0242194	nan	6.8006
Q8WXH0	ENST00000554997	0	nan	6.8006
Q8WXH0	ENST00000555002	0	nan	6.8006
Q8WXH0	ENST00000557024	0	nan	6.8006
Q8WXH0	ENST00000557060	0	nan	6.8006
Q8WXH0	ENST00000557084	0	nan	6.8006
Q8WXH0	ENST00000557307	0	nan	6.8006
Q8WXI9	ENST00000368655	2.76598e-05	0.421916	1.16342
Q8WXW3	ENST00000326291	0	0.961992	1.76312
Q8WXW3	ENST00000489797	0.0311692	0.961992	1.76312
Q8WXW3	ENST00000492803	0	0.961992	1.76312
Q8WXX5	ENST00000372950	0.165424	0.94783	5.24138
Q8WY22	ENST00000341446	0	nan	1.96702
Q8WY91	ENST00000321679	0.0557046	nan	24
Q8WY91	ENST00000402136	0	nan	24
Q8WY91	ENST00000402545	0	nan	24
Q8WY91	ENST00000407315	0.107811	nan	24
Q8WYA6	ENST00000361383	0.186257	0.988378	1.82309
Q8WYA6	ENST00000373469	0	0.988378	1.82309
Q8WYA6	ENST00000373473	0.106881	0.988378	1.82309
Q8WYA6	ENST00000447935	0	0.988378	1.82309
Q8WYA6	ENST00000472237	0	0.988378	1.82309
Q8WYA6	ENST00000473857	0	0.988378	1.82309
Q8WYJ6	ENST00000321367	0	0.985759	21.4093
Q8WYJ6	ENST00000562152	0	0.985759	21.4093
Q8WYJ6	ENST00000563743	0	0.985759	21.4093
Q8WYJ6	ENST00000563957	0	0.985759	21.4093
Q8WYJ6	ENST00000566517	0	0.985759	21.4093
Q8WYJ6	ENST00000567783	0	0.985759	21.4093
Q8WYJ6	ENST00000568577	0	0.985759	21.4093
Q8WYJ6	ENST00000570039	0.113061	0.985759	21.4093
Q8WYJ6	ENST00000572252	0	0.985759	21.4093
Q8WYJ6	ENST00000573615	0	0.985759	21.4093
Q8WYL5	ENST00000326495	0	0.81255	2.96252
Q8WYL5	ENST00000546433	0	0.81255	2.96252
Q8WYL5	ENST00000547381	0	0.81255	2.96252
Q8WYL5	ENST00000547862	0.150174	0.81255	2.96252
Q8WYL5	ENST00000551165	0.0350952	0.81255	2.96252
Q8WYP5	ENST00000366508	0	0.992609	10.8786
Q8WYP5	ENST00000470300	0	0.992609	10.8786
Q8WYP5	ENST00000477526	0	0.992609	10.8786
Q8WYP5	ENST00000478568	0.672162	0.992609	10.8786
Q8WYP5	ENST00000483900	0	0.992609	10.8786
Q8WYP5	ENST00000498601	0.0769994	0.992609	10.8786
Q8WYR1	ENST00000269300	0	0.936831	13.4453
Q8WYR1	ENST00000447110	0	0.936831	13.4453
Q8WYR1	ENST00000577214	0	0.936831	13.4453
Q8WYR1	ENST00000578457	0.0658077	0.936831	13.4453
Q8WYR1	ENST00000578515	0	0.936831	13.4453
Q8WYR1	ENST00000581552	0	0.936831	13.4453
Q8WYR1	ENST00000581895	0	0.936831	13.4453
Q8WYR1	ENST00000583039	0	0.936831	13.4453
Q8WYR1	ENST00000583222	0	0.936831	13.4453
Q8WYR1	ENST00000583810	0	0.936831	13.4453
Q8WYR1	ENST00000584456	0	0.936831	13.4453
Q8WYR1	ENST00000584803	0	0.936831	13.4453
Q8WYR1	ENST00000585260	0	0.936831	13.4453
Q8WZ60	ENST00000341319	0	0.896149	3.49025
Q8WZ60	ENST00000468734	0	0.896149	3.49025
Q8WZ60	ENST00000487643	0.0385076	0.896149	3.49025
Q8WZ60	ENST00000489245	0.186908	0.896149	3.49025
Q8WZ64	ENST00000303965	0	nan	1.16342
Q8WZ64	ENST00000503225	0	nan	1.16342
Q8WZ64	ENST00000505837	0	nan	1.16342
Q8WZ64	ENST00000506189	0	nan	1.16342
Q8WZ64	ENST00000508066	0	nan	1.16342
Q8WZ64	ENST00000511416	0	nan	1.16342
Q8WZ64	ENST00000512804	0	nan	1.16342
Q8WZ64	ENST00000513032	0	nan	1.16342
Q8WZ82	ENST00000572195	0.00157319	0.0328779	22.1049
Q8WZA0	ENST00000377213	0	nan	0.23988
Q8WZA0	ENST00000377223	0	nan	0.23988
Q8WZA0	ENST00000400903	0	nan	0.23988
Q8WZA0	ENST00000471853	0	nan	0.23988
Q8WZA0	ENST00000488540	0	nan	0.23988
Q8WZA9	ENST00000422989	0	nan	10.8786
Q8WZA9	ENST00000596409	0	nan	10.8786
Q8WZA9	ENST00000598324	0	nan	10.8786
Q8WZA9	ENST00000601520	0	nan	10.8786
Q8WZA9	ENST00000602269	0	nan	10.8786
Q92466	ENST00000256996	0	nan	2.71064
Q92466	ENST00000378601	0.101174	nan	2.71064
Q92466	ENST00000378603	0.150184	nan	2.71064
Q92478	ENST00000228438	0.177384	0.894822	13.997
Q92478	ENST00000538152	0	0.894822	13.997
Q92478	ENST00000539028	0.012993	0.894822	13.997
Q92499	ENST00000233084	0.0568744	0.977409	8.86357
Q92499	ENST00000434671	0.696893	0.977409	8.86357
Q92499	ENST00000459706	0	0.977409	8.86357
Q92499	ENST00000470674	0	0.977409	8.86357
Q92499	ENST00000478695	0	0.977409	8.86357
Q92504	ENST00000374675	0.46851	0.824191	1.57121
Q92504	ENST00000374677	0	0.824191	1.57121
Q92504	ENST00000444757	0	0.824191	1.57121
Q92504	ENST00000463972	0	0.824191	1.57121
Q92506	ENST00000374662	0.084182	0.997649	24
Q92506	ENST00000469186	0.247495	0.997649	24
Q92508	ENST00000301015	0	0.725967	21.8771
Q92508	ENST00000327397	0	0.725967	21.8771
Q92508	ENST00000419505	0	0.725967	21.8771
Q92508	ENST00000472168	0	0.725967	21.8771
Q92508	ENST00000474606	0	0.725967	21.8771
Q92508	ENST00000475586	0	0.725967	21.8771
Q92508	ENST00000484567	0	0.725967	21.8771
Q92508	ENST00000490756	0.00300376	0.725967	21.8771
Q92508	ENST00000491917	0	0.725967	21.8771
Q92508	ENST00000495568	0	0.725967	21.8771
Q92508	ENST00000497793	0.00427893	0.725967	21.8771
Q92508	ENST00000521877	0	0.725967	21.8771
Q92508	ENST00000566414	0	0.725967	21.8771
Q92520	ENST00000359943	0	nan	15.904
Q92520	ENST00000412653	0	nan	15.904
Q92520	ENST00000426156	0	nan	15.904
Q92520	ENST00000474082	0	nan	15.904
Q92520	ENST00000497622	0	nan	15.904
Q92522	ENST00000333762	0.136831	0.713305	13.6252
Q92530	ENST00000246015	0.0301065	0.975856	1.16342
Q92530	ENST00000335877	0	0.975856	1.16342
Q92530	ENST00000478004	0	0.975856	1.16342
Q92530	ENST00000484891	0.265037	0.975856	1.16342
Q92541	ENST00000389629	0	nan	17.7151
Q92541	ENST00000462276	0	nan	17.7151
Q92541	ENST00000473214	0	nan	17.7151
Q92541	ENST00000558117	0	nan	17.7151
Q92541	ENST00000560447	0	nan	17.7151
Q92544	ENST00000398022	0	0.83339	23.2804
Q92544	ENST00000417389	0	0.83339	23.2804
Q92544	ENST00000442842	0	0.83339	23.2804
Q92544	ENST00000479591	0.0457459	0.83339	23.2804
Q92544	ENST00000495749	0.0591297	0.83339	23.2804
Q92545	ENST00000186436	0	nan	24
Q92545	ENST00000409721	0	nan	24
Q92545	ENST00000465767	0	nan	24
Q92545	ENST00000469447	0	nan	24
Q92545	ENST00000480724	0	nan	24
Q92545	ENST00000485245	0	nan	24
Q92545	ENST00000489507	0	nan	24
Q92547	ENST00000260810	0	nan	9.91904
Q92547	ENST00000505804	0	nan	9.91904
Q92547	ENST00000506779	0	nan	9.91904
Q92547	ENST00000508524	0	nan	9.91904
Q92547	ENST00000509162	0	nan	9.91904
Q92547	ENST00000513818	0	nan	9.91904
Q92547	ENST00000572787	0	nan	9.91904
Q92551	ENST00000321599	0	0.944769	22.5727
Q92551	ENST00000395238	0	0.944769	22.5727
Q92551	ENST00000460540	0	0.944769	22.5727
Q92551	ENST00000468463	0	0.944769	22.5727
Q92551	ENST00000495798	0	0.944769	22.5727
Q92551	ENST00000498149	0	0.944769	22.5727
Q92552	ENST00000261413	0	nan	16.4918
Q92552	ENST00000457646	0	nan	16.4918
Q92552	ENST00000515226	0	nan	16.4918
Q92552	ENST00000515404	0	nan	16.4918
Q92552	ENST00000520285	0	nan	16.4918
Q92552	ENST00000522095	0	nan	16.4918
Q92552	ENST00000522404	0	nan	16.4918
Q92552	ENST00000522562	0	nan	16.4918
Q92552	ENST00000522585	0	nan	16.4918
Q92556	ENST00000310758	0	0.929701	2.71064
Q92556	ENST00000424212	0	0.929701	2.71064
Q92556	ENST00000442504	0	0.929701	2.71064
Q92556	ENST00000448602	0	0.929701	2.71064
Q92556	ENST00000463390	0	0.929701	2.71064
Q92556	ENST00000464262	0	0.929701	2.71064
Q92556	ENST00000479447	0	0.929701	2.71064
Q92556	ENST00000487336	0	0.929701	2.71064
Q92556	ENST00000497024	0	0.929701	2.71064
Q92560	ENST00000296288	0	nan	11.8741
Q92560	ENST00000460680	0	nan	11.8741
Q92560	ENST00000466093	0	nan	11.8741
Q92560	ENST00000469613	0	nan	11.8741
Q92560	ENST00000470173	0	nan	11.8741
Q92560	ENST00000471532	0	nan	11.8741
Q92560	ENST00000478368	0	nan	11.8741
Q92560	ENST00000490804	0	nan	11.8741
Q92560	ENST00000490917	0	nan	11.8741
Q92562	ENST00000230124	0	nan	12.9175
Q92562	ENST00000368941	0	nan	12.9175
Q92562	ENST00000419951	0	nan	12.9175
Q92563	ENST00000373109	0	0.959005	2.02699
Q92563	ENST00000412663	0.0164421	0.959005	2.02699
Q92563	ENST00000460053	0	0.959005	2.02699
Q92563	ENST00000463279	0.0334747	0.959005	2.02699
Q92563	ENST00000469121	0	0.959005	2.02699
Q92563	ENST00000495888	0	0.959005	2.02699
Q92563	ENST00000536168	0	0.959005	2.02699
Q92570	ENST00000330847	0	nan	1.63118
Q92570	ENST00000338488	0	nan	1.63118
Q92570	ENST00000395097	0	nan	1.63118
Q92572	ENST00000316788	0.149274	0.972787	11.8741
Q92572	ENST00000395548	0	0.972787	11.8741
Q92572	ENST00000505423	0	0.972787	11.8741
Q92572	ENST00000506430	0	0.972787	11.8741
Q92572	ENST00000507436	0	0.972787	11.8741
Q92572	ENST00000514118	0	0.972787	11.8741
Q92572	ENST00000515066	0	0.972787	11.8741
Q92575	ENST00000272638	0	nan	19.8501
Q92575	ENST00000415164	0	nan	19.8501
Q92575	ENST00000416538	0.000763371	nan	19.8501
Q92575	ENST00000426921	0.109345	nan	19.8501
Q92575	ENST00000470687	0	nan	19.8501
Q92575	ENST00000471246	0	nan	19.8501
Q92575	ENST00000490163	0	nan	19.8501
Q92585	ENST00000292599	0.138269	0.885934	16.096
Q92585	ENST00000503050	0	0.885934	16.096
Q92585	ENST00000507385	0	0.885934	16.096
Q92585	ENST00000511027	0	0.885934	16.096
Q92597	ENST00000323851	0	0.866839	13.4453
Q92597	ENST00000414097	0	0.866839	13.4453
Q92597	ENST00000517745	0	0.866839	13.4453
Q92597	ENST00000518066	0.0222694	0.866839	13.4453
Q92597	ENST00000518094	0	0.866839	13.4453
Q92597	ENST00000518176	0	0.866839	13.4453
Q92597	ENST00000519278	0	0.866839	13.4453
Q92597	ENST00000521026	0	0.866839	13.4453
Q92597	ENST00000521414	0	0.866839	13.4453
Q92597	ENST00000521544	0	0.866839	13.4453
Q92597	ENST00000521664	0	0.866839	13.4453
Q92597	ENST00000522665	0.0262492	0.866839	13.4453
Q92597	ENST00000523642	0	0.866839	13.4453
Q92597	ENST00000523892	0	0.866839	13.4453
Q92597	ENST00000523931	0	0.866839	13.4453
Q92598	ENST00000320027	0	nan	10.3988
Q92598	ENST00000380405	0	nan	10.3988
Q92598	ENST00000445273	0	nan	10.3988
Q92598	ENST00000469538	0	nan	10.3988
Q92600	ENST00000273064	0	nan	21.8771
Q92600	ENST00000295701	0	nan	21.8771
Q92600	ENST00000418808	0	nan	21.8771
Q92600	ENST00000432877	0	nan	21.8771
Q92600	ENST00000473626	0	nan	21.8771
Q92604	ENST00000366997	0	0.431095	3.77811
Q92604	ENST00000488600	0	0.431095	3.77811
Q92604	ENST00000498690	0	0.431095	3.77811
Q92608	ENST00000256935	0	0.984927	1.51124
Q92608	ENST00000433448	0	0.984927	1.51124
Q92608	ENST00000518056	0	0.984927	1.51124
Q92608	ENST00000519223	0	0.984927	1.51124
Q92608	ENST00000519628	0	0.984927	1.51124
Q92608	ENST00000519868	0	0.984927	1.51124
Q92608	ENST00000520181	0	0.984927	1.51124
Q92608	ENST00000520450	0.606113	0.984927	1.51124
Q92608	ENST00000520836	0	0.984927	1.51124
Q92608	ENST00000520908	0	0.984927	1.51124
Q92608	ENST00000523351	0.182776	0.984927	1.51124
Q92609	ENST00000434420	0	0.99514	6.05697
Q92609	ENST00000465884	0	0.99514	6.05697
Q92609	ENST00000473612	0	0.99514	6.05697
Q92609	ENST00000481396	0	0.99514	6.05697
Q92610	ENST00000299927	0	0.993775	24
Q92610	ENST00000559607	0	0.993775	24
Q92610	ENST00000560079	0	0.993775	24
Q92615	ENST00000316157	0	nan	5.34933
Q92615	ENST00000412411	0.0680294	nan	5.34933
Q92615	ENST00000448368	0.47281	nan	5.34933
Q92615	ENST00000469487	0	nan	5.34933
Q92615	ENST00000476529	0	nan	5.34933
Q92615	ENST00000481118	0	nan	5.34933
Q92615	ENST00000608970	0	nan	5.34933
Q92615	ENST00000609318	0	nan	5.34933
Q92616	ENST00000300648	0	0.304317	23.5082
Q92616	ENST00000547263	0	0.304317	23.5082
Q92616	ENST00000547369	0	0.304317	23.5082
Q92616	ENST00000548132	0	0.304317	23.5082
Q92616	ENST00000548821	0	0.304317	23.5082
Q92616	ENST00000549815	0	0.304317	23.5082
Q92616	ENST00000550471	0	0.304317	23.5082
Q92616	ENST00000551549	0	0.304317	23.5082
Q92616	ENST00000551920	0	0.304317	23.5082
Q92618	ENST00000443185	0	nan	7.73613
Q92618	ENST00000532857	0	nan	7.73613
Q92618	ENST00000543743	0	nan	7.73613
Q92619	ENST00000313093	0	0.869308	16.6957
Q92619	ENST00000586033	0	0.869308	16.6957
Q92619	ENST00000586378	0	0.869308	16.6957
Q92619	ENST00000586866	0	0.869308	16.6957
Q92619	ENST00000586937	0	0.869308	16.6957
Q92619	ENST00000587602	0	0.869308	16.6957
Q92619	ENST00000590214	0	0.869308	16.6957
Q92619	ENST00000590577	0	0.869308	16.6957
Q92619	ENST00000591169	0.165549	0.869308	16.6957
Q92619	ENST00000592297	0	0.869308	16.6957
Q92619	ENST00000592335	0.00320854	0.869308	16.6957
Q92620	ENST00000268482	0	nan	13.997
Q92620	ENST00000562774	0	nan	13.997
Q92620	ENST00000563650	0	nan	13.997
Q92620	ENST00000564307	0	nan	13.997
Q92620	ENST00000564622	0	nan	13.997
Q92620	ENST00000566329	0	nan	13.997
Q92620	ENST00000566489	0	nan	13.997
Q92620	ENST00000566794	0	nan	13.997
Q92620	ENST00000567142	0	nan	13.997
Q92620	ENST00000567552	0	nan	13.997
Q92620	ENST00000569935	0	nan	13.997
Q92620	ENST00000569952	0	nan	13.997
Q92621	ENST00000285968	0.210341	0.972944	24
Q92621	ENST00000461255	0	0.972944	24
Q92621	ENST00000462316	0	0.972944	24
Q92621	ENST00000472132	0	0.972944	24
Q92621	ENST00000477620	0	0.972944	24
Q92621	ENST00000490439	0	0.972944	24
Q92621	ENST00000491089	0	0.972944	24
Q92621	ENST00000607647	0.00759847	0.972944	24
Q92623	ENST00000256367	0.104978	nan	19.4183
Q92625	ENST00000360359	0	nan	21.1814
Q92625	ENST00000470698	0	nan	21.1814
Q92636	ENST00000038176	0	nan	24
Q92636	ENST00000427130	0	nan	24
Q92636	ENST00000517612	0.0155944	nan	24
Q92636	ENST00000518159	0	nan	24
Q92636	ENST00000518229	0	nan	24
Q92636	ENST00000519166	0	nan	24
Q92636	ENST00000519174	0	nan	24
Q92636	ENST00000519227	0	nan	24
Q92636	ENST00000519858	0	nan	24
Q92636	ENST00000519871	0	nan	24
Q92636	ENST00000521712	0	nan	24
Q92636	ENST00000521972	0	nan	24
Q92636	ENST00000522645	0	nan	24
Q92636	ENST00000523106	0	nan	24
Q92636	ENST00000523177	0	nan	24
Q92636	ENST00000523982	0	nan	24
Q92636	ENST00000524148	0	nan	24
Q92643	ENST00000359130	0	nan	8.71964
Q92643	ENST00000370812	0	nan	8.71964
Q92664	ENST00000381140	0.0364734	0.997949	0.53973
Q92664	ENST00000419181	0	0.997949	0.53973
Q92664	ENST00000435781	0	0.997949	0.53973
Q92664	ENST00000438571	0	0.997949	0.53973
Q92664	ENST00000466776	0.546757	0.997949	0.53973
Q92664	ENST00000470606	0	0.997949	0.53973
Q92664	ENST00000482655	0	0.997949	0.53973
Q92664	ENST00000493903	0	0.997949	0.53973
Q92665	ENST00000323563	0.0758499	0.93173	8.57571
Q92665	ENST00000461675	0	0.93173	8.57571
Q92665	ENST00000498078	0	0.93173	8.57571
Q92667	ENST00000337714	0.290032	0.84435	6.42879
Q92667	ENST00000575032	0	0.84435	6.42879
Q92673	ENST00000260197	0	0.975661	1.69115
Q92673	ENST00000524633	0	0.975661	1.69115
Q92673	ENST00000524873	0.336641	0.975661	1.69115
Q92673	ENST00000527649	0	0.975661	1.69115
Q92673	ENST00000528339	0	0.975661	1.69115
Q92673	ENST00000529445	0.626827	0.975661	1.69115
Q92673	ENST00000530365	0	0.975661	1.69115
Q92673	ENST00000534754	0	0.975661	1.69115
Q92685	ENST00000397676	0.050798	nan	19.4183
Q92685	ENST00000411922	0	nan	19.4183
Q92685	ENST00000414845	0	nan	19.4183
Q92685	ENST00000423996	0	nan	19.4183
Q92685	ENST00000455059	0	nan	19.4183
Q92685	ENST00000461415	0	nan	19.4183
Q92685	ENST00000462735	0.0622	nan	19.4183
Q92685	ENST00000477959	0	nan	19.4183
Q92685	ENST00000482048	0	nan	19.4183
Q92685	ENST00000485912	0	nan	19.4183
Q92685	ENST00000488976	0	nan	19.4183
Q92688	ENST00000339399	0.290053	0.95197	12.2099
Q92688	ENST00000473205	0	0.95197	12.2099
Q92688	ENST00000486769	0	0.95197	12.2099
Q92696	ENST00000216840	0	nan	22.3328
Q92696	ENST00000399409	0	nan	22.3328
Q92696	ENST00000543002	0	nan	22.3328
Q92696	ENST00000558534	0	nan	22.3328
Q92696	ENST00000558649	0	nan	22.3328
Q92696	ENST00000558936	0	nan	22.3328
Q92696	ENST00000559551	0	nan	22.3328
Q92696	ENST00000559586	0	nan	22.3328
Q92696	ENST00000559850	0	nan	22.3328
Q92696	ENST00000559974	0	nan	22.3328
Q92696	ENST00000560163	0	nan	22.3328
Q92696	ENST00000560207	0	nan	22.3328
Q92696	ENST00000560521	0	nan	22.3328
Q92696	ENST00000560777	0	nan	22.3328
Q92696	ENST00000560871	0	nan	22.3328
Q92696	ENST00000560998	0	nan	22.3328
Q92696	ENST00000561055	0	nan	22.3328
Q92733	ENST00000271526	0	0.893225	0.131934
Q92733	ENST00000454659	0.437705	0.893225	0.131934
Q92733	ENST00000459707	0	0.893225	0.131934
Q92733	ENST00000469071	0	0.893225	0.131934
Q92733	ENST00000526188	0	0.893225	0.131934
Q92747	ENST00000262942	0.259731	0.958673	2.96252
Q92747	ENST00000441989	0	0.958673	2.96252
Q92747	ENST00000471960	0	0.958673	2.96252
Q92747	ENST00000477240	0	0.958673	2.96252
Q92750	ENST00000269142	0	0.994556	15.904
Q92750	ENST00000400466	0.15662	0.994556	15.904
Q92750	ENST00000418698	0	0.994556	15.904
Q92759	ENST00000259895	0.0665298	nan	17.7151
Q92759	ENST00000475845	0	nan	17.7151
Q92759	ENST00000483318	0.122294	nan	17.7151
Q92759	ENST00000487746	0	nan	17.7151
Q92766	ENST00000349384	0	0.884115	6.05697
Q92766	ENST00000379938	0	0.884115	6.05697
Q92766	ENST00000467782	0	0.884115	6.05697
Q92766	ENST00000471433	0	0.884115	6.05697
Q92766	ENST00000475946	0	0.884115	6.05697
Q92769	ENST00000368632	0	nan	13.0855
Q92769	ENST00000425835	0	nan	13.0855
Q92769	ENST00000518756	0	nan	13.0855
Q92769	ENST00000519065	0	nan	13.0855
Q92769	ENST00000520746	0	nan	13.0855
Q92769	ENST00000521163	0	nan	13.0855
Q92769	ENST00000521233	0	nan	13.0855
Q92769	ENST00000523334	0	nan	13.0855
Q92785	ENST00000252268	0	0.691245	23.5082
Q92785	ENST00000444314	0	0.691245	23.5082
Q92785	ENST00000524666	0.00693993	0.691245	23.5082
Q92785	ENST00000528416	0	0.691245	23.5082
Q92785	ENST00000530973	0	0.691245	23.5082
Q92785	ENST00000530993	0	0.691245	23.5082
Q92785	ENST00000532052	0	0.691245	23.5082
Q92785	ENST00000532102	0	0.691245	23.5082
Q92785	ENST00000532264	0	0.691245	23.5082
Q92785	ENST00000532492	0	0.691245	23.5082
Q92793	ENST00000262367	0	0.976162	15.1244
Q92793	ENST00000382070	0	0.976162	15.1244
Q92793	ENST00000571763	0	0.976162	15.1244
Q92793	ENST00000571826	0	0.976162	15.1244
Q92793	ENST00000572134	0	0.976162	15.1244
Q92793	ENST00000572569	0	0.976162	15.1244
Q92793	ENST00000573517	0	0.976162	15.1244
Q92793	ENST00000573672	0	0.976162	15.1244
Q92793	ENST00000574740	0.0186563	0.976162	15.1244
Q92793	ENST00000575237	0	0.976162	15.1244
Q92793	ENST00000576720	0.0277745	0.976162	15.1244
Q92794	ENST00000265713	0	0.975049	5.46927
Q92794	ENST00000396930	0	0.975049	5.46927
Q92794	ENST00000406337	0.0255631	0.975049	5.46927
Q92794	ENST00000418721	0.063875	0.975049	5.46927
Q92794	ENST00000426524	0	0.975049	5.46927
Q92794	ENST00000463961	0	0.975049	5.46927
Q92794	ENST00000470574	0	0.975049	5.46927
Q92794	ENST00000485568	0	0.975049	5.46927
Q92797	ENST00000245934	0	0.951534	3.87406
Q92797	ENST00000593504	0.0467586	0.951534	3.87406
Q92797	ENST00000593959	0	0.951534	3.87406
Q92797	ENST00000594293	0	0.951534	3.87406
Q92797	ENST00000596824	0	0.951534	3.87406
Q92797	ENST00000598155	0	0.951534	3.87406
Q92797	ENST00000598329	0	0.951534	3.87406
Q92797	ENST00000598364	0.167586	0.951534	3.87406
Q92797	ENST00000598896	0	0.951534	3.87406
Q92797	ENST00000599460	0	0.951534	3.87406
Q92797	ENST00000599814	0	0.951534	3.87406
Q92797	ENST00000600237	0	0.951534	3.87406
Q92797	ENST00000601582	0	0.951534	3.87406
Q92797	ENST00000602061	0	0.951534	3.87406
Q92802	ENST00000267068	0	nan	3.68216
Q92802	ENST00000357505	0	nan	3.68216
Q92802	ENST00000380121	0	nan	3.68216
Q92802	ENST00000399396	0	nan	3.68216
Q92802	ENST00000473025	0.0640995	nan	3.68216
Q92802	ENST00000483088	0	nan	3.68216
Q92802	ENST00000503814	0	nan	3.68216
Q92802	ENST00000505213	0	nan	3.68216
Q92802	ENST00000512755	0.00156897	nan	3.68216
Q92805	ENST00000373551	0	nan	1.82309
Q92805	ENST00000373555	0	nan	1.82309
Q92805	ENST00000605438	0	nan	1.82309
Q92820	ENST00000260118	0	0.96838	3.87406
Q92820	ENST00000518966	0	0.96838	3.87406
Q92820	ENST00000520609	0	0.96838	3.87406
Q92820	ENST00000522852	0	0.96838	3.87406
Q92820	ENST00000523788	0	0.96838	3.87406
Q92828	ENST00000375077	0.342176	0.975729	2.63868
Q92830	ENST00000225916	0	0.899895	24
Q92830	ENST00000465682	0	0.899895	24
Q92830	ENST00000586972	0.114615	0.899895	24
Q92830	ENST00000588759	0	0.899895	24
Q92830	ENST00000592310	0.0802312	0.899895	24
Q92831	ENST00000263754	0	0.727572	23.2804
Q92831	ENST00000468111	0.00590555	0.727572	23.2804
Q92831	ENST00000468400	0.00874195	0.727572	23.2804
Q92841	ENST00000216019	0	0.720233	24
Q92841	ENST00000396821	0	0.720233	24
Q92841	ENST00000403230	0.0213147	0.720233	24
Q92841	ENST00000431312	0.00384334	0.720233	24
Q92841	ENST00000467279	0	0.720233	24
Q92841	ENST00000475004	0	0.720233	24
Q92841	ENST00000477112	0	0.720233	24
Q92841	ENST00000479734	0	0.720233	24
Q92841	ENST00000497196	0	0.720233	24
Q92844	ENST00000259075	0	nan	5.93703
Q92844	ENST00000392749	0	nan	5.93703
Q92844	ENST00000402568	0	nan	5.93703
Q92844	ENST00000403609	0	nan	5.93703
Q92844	ENST00000406287	0	nan	5.93703
Q92844	ENST00000429217	0	nan	5.93703
Q92844	ENST00000432002	0	nan	5.93703
Q92844	ENST00000437623	0	nan	5.93703
Q92844	ENST00000440506	0	nan	5.93703
Q92844	ENST00000441987	0	nan	5.93703
Q92844	ENST00000456358	0	nan	5.93703
Q92844	ENST00000461338	0	nan	5.93703
Q92844	ENST00000463502	0	nan	5.93703
Q92844	ENST00000468831	0	nan	5.93703
Q92844	ENST00000470324	0	nan	5.93703
Q92844	ENST00000477952	0	nan	5.93703
Q92844	ENST00000483622	0	nan	5.93703
Q92844	ENST00000489393	0	nan	5.93703
Q92844	ENST00000494976	0	nan	5.93703
Q92851	ENST00000272879	0	0.983647	24
Q92851	ENST00000286186	0	0.983647	24
Q92851	ENST00000346817	0.0917788	0.983647	24
Q92851	ENST00000360132	0	0.983647	24
Q92851	ENST00000374650	0	0.983647	24
Q92851	ENST00000460140	0	0.983647	24
Q92851	ENST00000471191	0	0.983647	24
Q92851	ENST00000484926	0	0.983647	24
Q92851	ENST00000485408	0	0.983647	24
Q92851	ENST00000492363	0	0.983647	24
Q92854	ENST00000339861	0	0.854148	23.2804
Q92854	ENST00000356444	0	0.854148	23.2804
Q92854	ENST00000420101	0	0.854148	23.2804
Q92854	ENST00000422704	0	0.854148	23.2804
Q92854	ENST00000429836	0	0.854148	23.2804
Q92854	ENST00000433650	0	0.854148	23.2804
Q92854	ENST00000438547	0	0.854148	23.2804
Q92854	ENST00000450295	0	0.854148	23.2804
Q92854	ENST00000455551	0	0.854148	23.2804
Q92854	ENST00000464051	0	0.854148	23.2804
Q92854	ENST00000469653	0.00752591	0.854148	23.2804
Q92854	ENST00000474258	0	0.854148	23.2804
Q92854	ENST00000475255	0	0.854148	23.2804
Q92854	ENST00000486935	0	0.854148	23.2804
Q92854	ENST00000492386	0.0107512	0.854148	23.2804
Q92854	ENST00000537934	0	0.854148	23.2804
Q92854	ENST00000540475	0	0.854148	23.2804
Q92854	ENST00000544513	0	0.854148	23.2804
Q92871	ENST00000216259	0	nan	13.997
Q92871	ENST00000414636	0	nan	13.997
Q92871	ENST00000463617	0	nan	13.997
Q92871	ENST00000466645	0	nan	13.997
Q92871	ENST00000472620	0	nan	13.997
Q92871	ENST00000478337	0	nan	13.997
Q92871	ENST00000482178	0	nan	13.997
Q92871	ENST00000485648	0	nan	13.997
Q92871	ENST00000493389	0	nan	13.997
Q92878	ENST00000378823	0.0881621	nan	24
Q92878	ENST00000434288	0	nan	24
Q92878	ENST00000455677	0.0246961	nan	24
Q92878	ENST00000487596	0	nan	24
Q92878	ENST00000496204	0	nan	24
Q92882	ENST00000346234	0	nan	10.3988
Q92889	ENST00000311895	0	nan	0.731634
Q92889	ENST00000462862	0	nan	0.731634
Q92889	ENST00000573018	0	nan	0.731634
Q92889	ENST00000574194	0	nan	0.731634
Q92889	ENST00000574781	0	nan	0.731634
Q92889	ENST00000575156	0	nan	0.731634
Q92889	ENST00000576348	0	nan	0.731634
Q92890	ENST00000263202	0	nan	2.17091
Q92890	ENST00000399523	0	nan	2.17091
Q92890	ENST00000447868	0.014534	nan	2.17091
Q92890	ENST00000459854	0	nan	2.17091
Q92890	ENST00000466373	0	nan	2.17091
Q92890	ENST00000474226	0.164367	nan	2.17091
Q92890	ENST00000489406	0	nan	2.17091
Q92896	ENST00000205061	0.234444	0.995672	2.87856
Q92896	ENST00000422840	0.291152	0.995672	2.87856
Q92896	ENST00000561481	0	0.995672	2.87856
Q92896	ENST00000561942	0	0.995672	2.87856
Q92896	ENST00000562090	0	0.995672	2.87856
Q92896	ENST00000563432	0	0.995672	2.87856
Q92896	ENST00000563646	0	0.995672	2.87856
Q92896	ENST00000566601	0	0.995672	2.87856
Q92896	ENST00000567911	0	0.995672	2.87856
Q92905	ENST00000357849	0.180396	0.860944	16.8996
Q92905	ENST00000517406	0	0.860944	16.8996
Q92905	ENST00000517736	0	0.860944	16.8996
Q92905	ENST00000521386	0.0620708	0.860944	16.8996
Q92905	ENST00000521509	0	0.860944	16.8996
Q92905	ENST00000523086	0	0.860944	16.8996
Q92905	ENST00000523890	0	0.860944	16.8996
Q92917	ENST00000156109	0	nan	7.46027
Q92922	ENST00000254480	0	nan	12.5577
Q92922	ENST00000462198	0	nan	12.5577
Q92922	ENST00000483847	0	nan	12.5577
Q92922	ENST00000485737	0	nan	12.5577
Q92930	ENST00000321437	0	nan	14.5487
Q92930	ENST00000558990	0	nan	14.5487
Q92930	ENST00000559006	0	nan	14.5487
Q92930	ENST00000559927	0	nan	14.5487
Q92945	ENST00000398148	0.0748161	0.991407	1.22339
Q92945	ENST00000594496	0	0.991407	1.22339
Q92945	ENST00000594745	0	0.991407	1.22339
Q92945	ENST00000595112	0	0.991407	1.22339
Q92945	ENST00000595223	0	0.991407	1.22339
Q92945	ENST00000595258	0	0.991407	1.22339
Q92945	ENST00000597656	0	0.991407	1.22339
Q92945	ENST00000597704	0	0.991407	1.22339
Q92945	ENST00000599395	0.208974	0.991407	1.22339
Q92945	ENST00000599642	0	0.991407	1.22339
Q92945	ENST00000600480	0	0.991407	1.22339
Q92947	ENST00000222214	0.0738936	0.951982	5.24138
Q92947	ENST00000585420	0	0.951982	5.24138
Q92947	ENST00000585760	0	0.951982	5.24138
Q92947	ENST00000587832	0	0.951982	5.24138
Q92947	ENST00000589039	0	0.951982	5.24138
Q92947	ENST00000590472	0	0.951982	5.24138
Q92947	ENST00000590530	0	0.951982	5.24138
Q92947	ENST00000590627	0	0.951982	5.24138
Q92947	ENST00000591043	0	0.951982	5.24138
Q92947	ENST00000591050	0	0.951982	5.24138
Q92947	ENST00000591470	0.137249	0.951982	5.24138
Q92963	ENST00000368322	0	0.993242	3.49025
Q92963	ENST00000368323	0	0.993242	3.49025
Q92963	ENST00000461050	0	0.993242	3.49025
Q92963	ENST00000462687	0	0.993242	3.49025
Q92963	ENST00000539040	0	0.993242	3.49025
Q92963	ENST00000609492	0	0.993242	3.49025
Q92966	ENST00000380799	0	nan	5.69715
Q92966	ENST00000380821	0	nan	5.69715
Q92966	ENST00000461041	0	nan	5.69715
Q92966	ENST00000467062	0	nan	5.69715
Q92966	ENST00000490969	0	nan	5.69715
Q92968	ENST00000295030	0.148395	0.899748	11.8741
Q92968	ENST00000401576	0	0.899748	11.8741
Q92968	ENST00000414712	0	0.899748	11.8741
Q92968	ENST00000444100	0.181496	0.899748	11.8741
Q92979	ENST00000539196	0.736176	0.910103	2.09895
Q92990	ENST00000370360	0	0.996672	15.1244
Q92990	ENST00000471465	0	0.996672	15.1244
Q92990	ENST00000487911	0	0.996672	15.1244
Q92990	ENST00000495852	0.228167	0.996672	15.1244
Q93009	ENST00000344836	0	nan	14.9325
Q93009	ENST00000381886	0	nan	14.9325
Q93009	ENST00000542333	0	nan	14.9325
Q93009	ENST00000562051	0	nan	14.9325
Q93009	ENST00000562615	0	nan	14.9325
Q93009	ENST00000563961	0	nan	14.9325
Q93009	ENST00000565883	0	nan	14.9325
Q93009	ENST00000566131	0	nan	14.9325
Q93009	ENST00000567113	0	nan	14.9325
Q93009	ENST00000567329	0	nan	14.9325
Q93009	ENST00000569448	0	nan	14.9325
Q93009	ENST00000570256	0	nan	14.9325
Q93015	ENST00000354862	0	nan	2.47076
Q93015	ENST00000443094	0	nan	2.47076
Q93015	ENST00000443842	0	nan	2.47076
Q93015	ENST00000450489	0	nan	2.47076
Q93033	ENST00000256652	0.0353477	0.678065	14.3688
Q93033	ENST00000460180	0	0.678065	14.3688
Q93034	ENST00000393094	0.00567275	0.655408	24
Q93034	ENST00000526303	0.00149892	0.655408	24
Q93034	ENST00000531427	0	0.655408	24
Q93034	ENST00000531843	0	0.655408	24
Q93034	ENST00000532782	0	0.655408	24
Q93052	ENST00000415906	0.0165695	0.486023	11.7061
Q93052	ENST00000448637	0	0.486023	11.7061
Q93075	ENST00000287652	0.00794948	0.864774	6.05697
Q93075	ENST00000426850	0	0.864774	6.05697
Q93075	ENST00000448281	0	0.864774	6.05697
Q93075	ENST00000496355	0	0.864774	6.05697
Q969E4	ENST00000243286	0.00737772	0.777327	20.7376
Q969E4	ENST00000372627	0	0.777327	20.7376
Q969E4	ENST00000372628	0	0.777327	20.7376
Q969E4	ENST00000477014	0	0.777327	20.7376
Q969G6	ENST00000376736	0.134344	0.973492	4.90555
Q969G6	ENST00000479197	0	0.973492	4.90555
Q969H8	ENST00000262947	0.304068	0.974389	12.9175
Q969H8	ENST00000596031	0	0.974389	12.9175
Q969H8	ENST00000599630	0.037795	0.974389	12.9175
Q969J2	ENST00000377294	0.277868	0.490687	2.96252
Q969J3	ENST00000314565	0	0.893341	18.7706
Q969J3	ENST00000542728	0.139279	0.893341	18.7706
Q969J3	ENST00000543990	0	0.893341	18.7706
Q969K3	ENST00000361234	0	0.833237	5.34933
Q969K3	ENST00000392464	0	0.833237	5.34933
Q969K3	ENST00000392465	0	0.833237	5.34933
Q969K3	ENST00000553407	0	0.833237	5.34933
Q969K3	ENST00000554484	0	0.833237	5.34933
Q969K3	ENST00000554606	0	0.833237	5.34933
Q969K3	ENST00000556562	0	0.833237	5.34933
Q969K3	ENST00000557402	0	0.833237	5.34933
Q969M1	ENST00000367987	0	0.958683	0
Q969M1	ENST00000367988	0	0.958683	0
Q969M1	ENST00000468803	0.373369	0.958683	0
Q969M1	ENST00000475793	0.663639	0.958683	0
Q969M1	ENST00000545897	0	0.958683	0
Q969M3	ENST00000274496	0.0188517	0.963716	1.57121
Q969M3	ENST00000448443	0	0.963716	1.57121
Q969M3	ENST00000519064	0	0.963716	1.57121
Q969M3	ENST00000522203	0.0956719	0.963716	1.57121
Q969Q0	ENST00000298289	0.326509	0.880586	12.3898
Q969Q5	ENST00000303251	0	nan	9.16342
Q969Q5	ENST00000303270	0	nan	9.16342
Q969Q5	ENST00000393611	0	nan	9.16342
Q969Q5	ENST00000471466	0	nan	9.16342
Q969Q5	ENST00000478234	0	nan	9.16342
Q969Q5	ENST00000495458	0	nan	9.16342
Q969Q5	ENST00000512758	0	nan	9.16342
Q969R8	ENST00000228799	0	0.97582	10.075
Q969R8	ENST00000537183	0	0.97582	10.075
Q969R8	ENST00000537710	0	0.97582	10.075
Q969R8	ENST00000537851	0	0.97582	10.075
Q969R8	ENST00000538822	0	0.97582	10.075
Q969R8	ENST00000540300	0	0.97582	10.075
Q969R8	ENST00000540662	0	0.97582	10.075
Q969R8	ENST00000541659	0.0685608	0.97582	10.075
Q969R8	ENST00000543029	0	0.97582	10.075
Q969R8	ENST00000545509	0.221244	0.97582	10.075
Q969R8	ENST00000552005	0	0.97582	10.075
Q969S3	ENST00000308683	0	nan	9.91904
Q969T9	ENST00000254806	0	nan	24
Q969T9	ENST00000433525	0	nan	24
Q969T9	ENST00000585462	0	nan	24
Q969T9	ENST00000587642	0	nan	24
Q969T9	ENST00000588373	0	nan	24
Q969T9	ENST00000589236	0	nan	24
Q969T9	ENST00000589241	0	nan	24
Q969T9	ENST00000589834	0	nan	24
Q969T9	ENST00000590450	0	nan	24
Q969T9	ENST00000591399	0	nan	24
Q969T9	ENST00000591831	0	nan	24
Q969T9	ENST00000592802	0	nan	24
Q969V6	ENST00000355630	0	0.9569	24
Q969V6	ENST00000402042	0	0.9569	24
Q969V6	ENST00000402630	0	0.9569	24
Q969V6	ENST00000407029	0	0.9569	24
Q969V6	ENST00000422851	0	0.9569	24
Q969V6	ENST00000463769	0.0218507	0.9569	24
Q969V6	ENST00000466278	0.0350161	0.9569	24
Q969V6	ENST00000477468	0	0.9569	24
Q969X0	ENST00000280571	0	nan	9.91904
Q969X1	ENST00000258412	0	0.597155	24
Q969X1	ENST00000396809	0	0.597155	24
Q969X1	ENST00000418569	0	0.597155	24
Q969X1	ENST00000420341	0	0.597155	24
Q969X1	ENST00000425694	0	0.597155	24
Q969X1	ENST00000429501	0	0.597155	24
Q969X1	ENST00000439306	0	0.597155	24
Q969X1	ENST00000440422	0	0.597155	24
Q969X1	ENST00000444881	0	0.597155	24
Q969X1	ENST00000445635	0.100682	0.597155	24
Q969X1	ENST00000453281	0	0.597155	24
Q969X1	ENST00000453776	0	0.597155	24
Q969X1	ENST00000465082	0	0.597155	24
Q969X1	ENST00000466012	0	0.597155	24
Q969X1	ENST00000476429	0	0.597155	24
Q969X1	ENST00000495113	0	0.597155	24
Q969X6	ENST00000314423	0	0.956561	11.7061
Q969X6	ENST00000352319	0	0.956561	11.7061
Q969X6	ENST00000562237	0.0612986	0.956561	11.7061
Q969X6	ENST00000563094	0	0.956561	11.7061
Q969X6	ENST00000564408	0	0.956561	11.7061
Q969X6	ENST00000566227	0.353189	0.956561	11.7061
Q969X6	ENST00000567235	0	0.956561	11.7061
Q969X6	ENST00000567500	0	0.956561	11.7061
Q969X6	ENST00000569014	0	0.956561	11.7061
Q969X6	ENST00000569800	0	0.956561	11.7061
Q969Z0	ENST00000258770	0.146624	0.920122	18.9865
Q969Z0	ENST00000361278	0.00643915	0.920122	18.9865
Q969Z0	ENST00000395655	0	0.920122	18.9865
Q969Z0	ENST00000471142	0	0.920122	18.9865
Q969Z0	ENST00000477328	0	0.920122	18.9865
Q969Z0	ENST00000478116	0	0.920122	18.9865
Q969Z0	ENST00000482285	0	0.920122	18.9865
Q969Z0	ENST00000482482	0	0.920122	18.9865
Q969Z0	ENST00000484326	0	0.920122	18.9865
Q969Z0	ENST00000488222	0	0.920122	18.9865
Q969Z0	ENST00000494076	0	0.920122	18.9865
Q969Z0	ENST00000495078	0	0.920122	18.9865
Q969Z0	ENST00000495973	0	0.920122	18.9865
Q96A19	ENST00000258214	0	0.990449	19.4183
Q96A19	ENST00000569068	0	0.990449	19.4183
Q96A26	ENST00000232125	0.147877	0.976294	24
Q96A26	ENST00000469967	0	0.976294	24
Q96A26	ENST00000477892	0.0915799	0.976294	24
Q96A33	ENST00000225726	0	nan	10.7106
Q96A33	ENST00000403162	0	nan	10.7106
Q96A33	ENST00000582252	0	nan	10.7106
Q96A33	ENST00000582331	0	nan	10.7106
Q96A33	ENST00000584112	0	nan	10.7106
Q96A35	ENST00000361531	0.0295523	0.994908	2.09895
Q96A35	ENST00000368211	0	0.994908	2.09895
Q96A35	ENST00000412846	0.0915724	0.994908	2.09895
Q96A35	ENST00000420938	0	0.994908	2.09895
Q96A35	ENST00000434558	0	0.994908	2.09895
Q96A35	ENST00000478899	0	0.994908	2.09895
Q96A46	ENST00000370495	0	nan	5.81709
Q96A46	ENST00000479722	0	nan	5.81709
Q96A49	ENST00000380155	0.0119613	0.710166	11.3703
Q96A49	ENST00000495743	0.0676066	0.710166	11.3703
Q96A65	ENST00000253861	0	0.921698	1.76312
Q96A65	ENST00000393161	0	0.921698	1.76312
Q96A65	ENST00000462055	0	0.921698	1.76312
Q96A65	ENST00000478265	0	0.921698	1.76312
Q96A65	ENST00000480337	0	0.921698	1.76312
Q96A65	ENST00000480840	0	0.921698	1.76312
Q96A65	ENST00000481074	0	0.921698	1.76312
Q96A65	ENST00000484397	0	0.921698	1.76312
Q96A65	ENST00000486013	0.227117	0.921698	1.76312
Q96A65	ENST00000492326	0	0.921698	1.76312
Q96A65	ENST00000498024	0	0.921698	1.76312
Q96A73	ENST00000298569	0	nan	18.5547
Q96A73	ENST00000393725	0	nan	18.5547
Q96A73	ENST00000393728	0	nan	18.5547
Q96A73	ENST00000503082	0	nan	18.5547
Q96A73	ENST00000504688	0	nan	18.5547
Q96A73	ENST00000506613	0	nan	18.5547
Q96A73	ENST00000506668	0	nan	18.5547
Q96A73	ENST00000506983	0	nan	18.5547
Q96A73	ENST00000508023	0	nan	18.5547
Q96A73	ENST00000510164	0	nan	18.5547
Q96A73	ENST00000533553	0	nan	18.5547
Q96AA3	ENST00000296292	0.279885	nan	2.17091
Q96AA3	ENST00000471158	0.167424	nan	2.17091
Q96AB3	ENST00000085068	0	0.78089	24
Q96AB3	ENST00000425675	0	0.78089	24
Q96AB3	ENST00000438389	0.16313	0.78089	24
Q96AB3	ENST00000589108	0	0.78089	24
Q96AB3	ENST00000590921	0	0.78089	24
Q96AB3	ENST00000591718	0	0.78089	24
Q96AB6	ENST00000287706	0.15097	nan	24
Q96AB6	ENST00000563940	0.0569693	nan	24
Q96AB6	ENST00000565187	0	nan	24
Q96AB6	ENST00000566542	0	nan	24
Q96AB6	ENST00000567030	0	nan	24
Q96AB6	ENST00000567420	0	nan	24
Q96AB6	ENST00000568320	0	nan	24
Q96AB6	ENST00000568738	0	nan	24
Q96AB6	ENST00000570292	0	nan	24
Q96AE4	ENST00000294623	0	nan	1.11544
Q96AE4	ENST00000370767	0	nan	1.11544
Q96AE4	ENST00000370768	0	nan	1.11544
Q96AE4	ENST00000421641	0	nan	1.11544
Q96AE4	ENST00000470287	0	nan	1.11544
Q96AE4	ENST00000480673	0	nan	1.11544
Q96AE4	ENST00000483894	0	nan	1.11544
Q96AE4	ENST00000487684	0	nan	1.11544
Q96AE4	ENST00000488814	0	nan	1.11544
Q96AE4	ENST00000489495	0	nan	1.11544
Q96AE4	ENST00000492724	0	nan	1.11544
Q96AG3	ENST00000355943	0	0.998511	6.05697
Q96AG3	ENST00000447245	0	0.998511	6.05697
Q96AG3	ENST00000502462	0	0.998511	6.05697
Q96AG3	ENST00000504098	0	0.998511	6.05697
Q96AG3	ENST00000509432	0	0.998511	6.05697
Q96AG3	ENST00000513706	0	0.998511	6.05697
Q96AG4	ENST00000225972	0.380948	0.996063	13.6252
Q96AG4	ENST00000503118	0	0.996063	13.6252
Q96AG4	ENST00000576448	0.0437888	0.996063	13.6252
Q96AN5	ENST00000293261	0	nan	7.46027
Q96AN5	ENST00000435956	0	nan	7.46027
Q96AN5	ENST00000593914	0	nan	7.46027
Q96AN5	ENST00000595720	0	nan	7.46027
Q96AN5	ENST00000600816	0	nan	7.46027
Q96AN5	ENST00000601522	0	nan	7.46027
Q96AQ8	ENST00000379170	0.312207	0.976129	13.4453
Q96AT1	ENST00000296121	0	nan	1.63118
Q96AX1	ENST00000267199	0.00238766	nan	3.68216
Q96AX1	ENST00000451053	0	nan	3.68216
Q96AX1	ENST00000536212	0	nan	3.68216
Q96AX1	ENST00000540669	0	nan	3.68216
Q96AX1	ENST00000541169	0.700208	nan	3.68216
Q96AX1	ENST00000542310	0	nan	3.68216
Q96AX1	ENST00000542790	0	nan	3.68216
Q96AX1	ENST00000543633	0	nan	3.68216
Q96AX1	ENST00000544349	0	nan	3.68216
Q96AZ6	ENST00000306072	0	0.990579	1.96702
Q96AZ6	ENST00000379224	0	0.990579	1.96702
Q96AZ6	ENST00000546338	0	0.990579	1.96702
Q96AZ6	ENST00000557824	0	0.990579	1.96702
Q96AZ6	ENST00000558942	0	0.990579	1.96702
Q96AZ6	ENST00000558992	0.129213	0.990579	1.96702
Q96AZ6	ENST00000559876	0	0.990579	1.96702
Q96AZ6	ENST00000560573	0.0891458	0.990579	1.96702
Q96AZ6	ENST00000560741	0	0.990579	1.96702
Q96B02	ENST00000419880	0	nan	5.69715
Q96B02	ENST00000422906	0	nan	5.69715
Q96B02	ENST00000517608	0	nan	5.69715
Q96B02	ENST00000523278	0	nan	5.69715
Q96B02	ENST00000602593	0	nan	5.69715
Q96B26	ENST00000239893	0.183223	0.873063	5.93703
Q96B26	ENST00000389704	0.488746	0.873063	5.93703
Q96B26	ENST00000470423	0	0.873063	5.93703
Q96B26	ENST00000474661	0	0.873063	5.93703
Q96B26	ENST00000481013	0	0.873063	5.93703
Q96B26	ENST00000488108	0	0.873063	5.93703
Q96B26	ENST00000488779	0	0.873063	5.93703
Q96B26	ENST00000490537	0	0.873063	5.93703
Q96B26	ENST00000495092	0	0.873063	5.93703
Q96B36	ENST00000391831	0	nan	4.90555
Q96B36	ENST00000391832	0	nan	4.90555
Q96B36	ENST00000391833	0	nan	4.90555
Q96B36	ENST00000391834	0	nan	4.90555
Q96B36	ENST00000391835	0	nan	4.90555
Q96B45	ENST00000339834	0	0.794036	0.611694
Q96B45	ENST00000369883	0.126939	0.794036	0.611694
Q96B45	ENST00000478833	0	0.794036	0.611694
Q96B49	ENST00000398881	0.324646	0.988954	1.0075
Q96B49	ENST00000398884	0.0356476	0.988954	1.0075
Q96B54	ENST00000300811	0	nan	0.215892
Q96B54	ENST00000595304	0	nan	0.215892
Q96B54	ENST00000598676	0	nan	0.215892
Q96BH1	ENST00000295704	0	0.968039	5.93703
Q96BH1	ENST00000423170	0	0.968039	5.93703
Q96BH1	ENST00000463188	0	0.968039	5.93703
Q96BH1	ENST00000473034	0	0.968039	5.93703
Q96BH1	ENST00000474339	0	0.968039	5.93703
Q96BJ3	ENST00000340020	0	nan	1.63118
Q96BJ3	ENST00000474863	0	nan	1.63118
Q96BK5	ENST00000314787	0.149262	nan	6.54873
Q96BK5	ENST00000517607	0	nan	6.54873
Q96BK5	ENST00000519088	0	nan	6.54873
Q96BK5	ENST00000520018	0.553104	nan	6.54873
Q96BK5	ENST00000523559	0	nan	6.54873
Q96BK5	ENST00000524026	0	nan	6.54873
Q96BK5	ENST00000524061	0	nan	6.54873
Q96BK5	ENST00000524114	0	nan	6.54873
Q96BM9	ENST00000272217	0	nan	24
Q96BM9	ENST00000486225	0	nan	24
Q96BM9	ENST00000491358	0.0451655	nan	24
Q96BN2	ENST00000367874	0.286602	0.954139	1.3913
Q96BN2	ENST00000467021	0.4145	0.954139	1.3913
Q96BN8	ENST00000284274	0	0.767875	1.63118
Q96BN8	ENST00000503023	0	0.767875	1.63118
Q96BN8	ENST00000507335	0.214922	0.767875	1.63118
Q96BN8	ENST00000508678	0.000818244	0.767875	1.63118
Q96BP2	ENST00000372833	0	0.777845	13.2654
Q96BP2	ENST00000372837	0.0275646	0.777845	13.2654
Q96BP3	ENST00000261308	0	0.986823	13.2654
Q96BP3	ENST00000502703	0	0.986823	13.2654
Q96BP3	ENST00000503435	0.404538	0.986823	13.2654
Q96BP3	ENST00000507608	0	0.986823	13.2654
Q96BP3	ENST00000508982	0.0749398	0.986823	13.2654
Q96BP3	ENST00000511334	0	0.986823	13.2654
Q96BP3	ENST00000513773	0	0.986823	13.2654
Q96BP3	ENST00000514172	0	0.986823	13.2654
Q96BP3	ENST00000515151	0	0.986823	13.2654
Q96BP3	ENST00000535264	0	0.986823	13.2654
Q96BQ5	ENST00000296824	0.0638691	0.805073	10.8786
Q96BQ5	ENST00000441693	0.00880056	0.805073	10.8786
Q96BR5	ENST00000371538	0.520362	0.898399	9.61919
Q96BT7	ENST00000260318	0	0.981687	2.87856
Q96BT7	ENST00000393100	0	0.981687	2.87856
Q96BT7	ENST00000417449	0	0.981687	2.87856
Q96BT7	ENST00000428149	0	0.981687	2.87856
Q96BT7	ENST00000429370	0	0.981687	2.87856
Q96BT7	ENST00000530933	0	0.981687	2.87856
Q96BX8	ENST00000357066	0	nan	3.13043
Q96BX8	ENST00000586676	0	nan	3.13043
Q96BX8	ENST00000591638	0	nan	3.13043
Q96BX8	ENST00000592280	0	nan	3.13043
Q96BY6	ENST00000258390	0	nan	2.02699
Q96BY6	ENST00000409592	0	nan	2.02699
Q96BY6	ENST00000422684	0	nan	2.02699
Q96BY6	ENST00000435582	0	nan	2.02699
Q96BY6	ENST00000472652	0	nan	2.02699
Q96BY6	ENST00000474102	0	nan	2.02699
Q96BY6	ENST00000489831	0	nan	2.02699
Q96BY6	ENST00000492251	0	nan	2.02699
Q96BY6	ENST00000492369	0	nan	2.02699
Q96BY6	ENST00000543715	0	nan	2.02699
Q96BY7	ENST00000261834	0.0340977	0.864637	24
Q96BY7	ENST00000359933	0.0102677	0.864637	24
Q96BY7	ENST00000473234	0	0.864637	24
Q96BY7	ENST00000553643	0	0.864637	24
Q96BY7	ENST00000554151	0	0.864637	24
Q96BY7	ENST00000555263	0	0.864637	24
Q96BY9	ENST00000256255	0	0.484896	2.32684
Q96BY9	ENST00000517569	0	0.484896	2.32684
Q96BY9	ENST00000518174	0	0.484896	2.32684
Q96BY9	ENST00000518296	0	0.484896	2.32684
Q96BY9	ENST00000518340	0	0.484896	2.32684
Q96BY9	ENST00000520303	0	0.484896	2.32684
Q96BY9	ENST00000521083	0	0.484896	2.32684
Q96BY9	ENST00000521265	0	0.484896	2.32684
Q96BY9	ENST00000521934	0.0786184	0.484896	2.32684
Q96BY9	ENST00000522055	0	0.484896	2.32684
Q96BY9	ENST00000522794	0	0.484896	2.32684
Q96BY9	ENST00000523127	0.10033	0.484896	2.32684
Q96BY9	ENST00000545648	0	0.484896	2.32684
Q96BZ9	ENST00000354200	0	0.834083	12.9175
Q96BZ9	ENST00000461188	0	0.834083	12.9175
Q96BZ9	ENST00000461304	0.152642	0.834083	12.9175
Q96BZ9	ENST00000494633	0	0.834083	12.9175
Q96C01	ENST00000037869	0.249436	0.994294	9.76312
Q96C01	ENST00000430566	0.102141	0.994294	9.76312
Q96C01	ENST00000438759	0	0.994294	9.76312
Q96C01	ENST00000450256	0	0.994294	9.76312
Q96C01	ENST00000460307	0	0.994294	9.76312
Q96C01	ENST00000498665	0	0.994294	9.76312
Q96C10	ENST00000251642	0	0.787674	5.34933
Q96C10	ENST00000413196	0	0.787674	5.34933
Q96C10	ENST00000589979	0	0.787674	5.34933
Q96C10	ENST00000590637	0	0.787674	5.34933
Q96C10	ENST00000592024	0	0.787674	5.34933
Q96C19	ENST00000375980	0	nan	20.7376
Q96C19	ENST00000445566	0	nan	20.7376
Q96C23	ENST00000272252	0	nan	15.5082
Q96C23	ENST00000444351	0	nan	15.5082
Q96C36	ENST00000343818	0.19525	0.970367	11.5382
Q96C36	ENST00000446534	0	0.970367	11.5382
Q96C36	ENST00000466127	0	0.970367	11.5382
Q96C36	ENST00000467298	0	0.970367	11.5382
Q96C36	ENST00000472798	0	0.970367	11.5382
Q96C36	ENST00000478402	0.116722	0.970367	11.5382
Q96C36	ENST00000489681	0	0.970367	11.5382
Q96C57	ENST00000288757	0	nan	3.97001
Q96C57	ENST00000445832	0	nan	3.97001
Q96C57	ENST00000502891	0	nan	3.97001
Q96C57	ENST00000508193	0	nan	3.97001
Q96C57	ENST00000535367	0	nan	3.97001
Q96C57	ENST00000537817	0	nan	3.97001
Q96C57	ENST00000538296	0	nan	3.97001
Q96C57	ENST00000546272	0.287282	nan	3.97001
Q96C86	ENST00000263579	0	nan	17.7151
Q96C86	ENST00000529149	0	nan	17.7151
Q96C86	ENST00000530860	0.231372	nan	17.7151
Q96C90	ENST00000309318	0	nan	1.0075
Q96C90	ENST00000542235	0	nan	1.0075
Q96CB8	ENST00000340139	0	0.945039	12.9175
Q96CB8	ENST00000394735	0	0.945039	12.9175
Q96CB8	ENST00000416543	0	0.945039	12.9175
Q96CB8	ENST00000420368	0.29853	0.945039	12.9175
Q96CB8	ENST00000451321	0	0.945039	12.9175
Q96CB8	ENST00000493425	0	0.945039	12.9175
Q96CB8	ENST00000510876	0	0.945039	12.9175
Q96CD0	ENST00000258200	0	nan	6.05697
Q96CD0	ENST00000518148	0	nan	6.05697
Q96CD0	ENST00000518603	0	nan	6.05697
Q96CD0	ENST00000519378	0	nan	6.05697
Q96CD0	ENST00000519917	0	nan	6.05697
Q96CD0	ENST00000521920	0	nan	6.05697
Q96CD0	ENST00000523893	0	nan	6.05697
Q96CD2	ENST00000342932	0	nan	12.7376
Q96CD2	ENST00000562095	0	nan	12.7376
Q96CD2	ENST00000562192	0	nan	12.7376
Q96CD2	ENST00000563393	0	nan	12.7376
Q96CD2	ENST00000564953	0	nan	12.7376
Q96CD2	ENST00000568207	0	nan	12.7376
Q96CD2	ENST00000569562	0	nan	12.7376
Q96CN4	ENST00000270530	0	0.790638	2.7946
Q96CN4	ENST00000597440	0	0.790638	2.7946
Q96CN4	ENST00000601984	0	0.790638	2.7946
Q96CN5	ENST00000306688	0	0.979106	10.5547
Q96CN5	ENST00000581227	0	0.979106	10.5547
Q96CN5	ENST00000582083	0	0.979106	10.5547
Q96CN5	ENST00000583302	0.306614	0.979106	10.5547
Q96CN5	ENST00000583383	0.304175	0.979106	10.5547
Q96CN7	ENST00000173527	0.214255	0.573145	1.76312
Q96CN9	ENST00000321407	0.156096	0.696745	8.14393
Q96CP2	ENST00000396958	0	0.946474	19.1904
Q96CP2	ENST00000572006	0	0.946474	19.1904
Q96CP2	ENST00000572786	0	0.946474	19.1904
Q96CP2	ENST00000573965	0	0.946474	19.1904
Q96CS2	ENST00000282058	0	nan	13.4453
Q96CS2	ENST00000586060	0	nan	13.4453
Q96CS2	ENST00000588704	0	nan	13.4453
Q96CS2	ENST00000589554	0	nan	13.4453
Q96CS2	ENST00000591098	0	nan	13.4453
Q96CS2	ENST00000591715	0	nan	13.4453
Q96CS2	ENST00000595199	0	nan	13.4453
Q96CS3	ENST00000261942	0	nan	19.1904
Q96CS3	ENST00000504983	0	nan	19.1904
Q96CS3	ENST00000510446	0	nan	19.1904
Q96CS3	ENST00000513627	0	nan	19.1904
Q96CT7	ENST00000445755	0.237886	nan	4.47376
Q96CT7	ENST00000596123	0	nan	4.47376
Q96CT7	ENST00000597436	0	nan	4.47376
Q96CT7	ENST00000602080	0.0160138	nan	4.47376
Q96CV9	ENST00000378747	0.0477513	0.905121	13.2654
Q96CV9	ENST00000378748	0	0.905121	13.2654
Q96CV9	ENST00000378752	0	0.905121	13.2654
Q96CV9	ENST00000378757	0	0.905121	13.2654
Q96CV9	ENST00000424614	0	0.905121	13.2654
Q96CV9	ENST00000430081	0	0.905121	13.2654
Q96CV9	ENST00000482140	0	0.905121	13.2654
Q96CV9	ENST00000486862	0	0.905121	13.2654
Q96CV9	ENST00000487935	0	0.905121	13.2654
Q96CW5	ENST00000261965	0.218134	0.676048	24
Q96CW5	ENST00000375669	0	0.676048	24
Q96CW5	ENST00000462580	0.0658337	0.676048	24
Q96CW5	ENST00000464139	0	0.676048	24
Q96CW5	ENST00000469302	0	0.676048	24
Q96CW6	ENST00000263997	0	nan	2.02699
Q96CW6	ENST00000561590	0	nan	2.02699
Q96CW6	ENST00000561933	0	nan	2.02699
Q96CW6	ENST00000568315	0	nan	2.02699
Q96CW6	ENST00000568538	0	nan	2.02699
Q96CX2	ENST00000377474	0.0433107	0.947394	5.93703
Q96CX3	ENST00000396048	0	nan	6.05697
Q96CX3	ENST00000486486	0	nan	6.05697
Q96CX3	ENST00000491543	0	nan	6.05697
Q96CX6	ENST00000295628	0	nan	0.191904
Q96D05	ENST00000373279	0.454448	0.996561	3.97001
Q96D05	ENST00000491890	0.163557	0.996561	3.97001
Q96D15	ENST00000270645	0	nan	7.86807
Q96D15	ENST00000597801	0	nan	7.86807
Q96D46	ENST00000351193	0	0.988313	10.7106
Q96D46	ENST00000460469	0	0.988313	10.7106
Q96D46	ENST00000463518	0.461633	0.988313	10.7106
Q96D46	ENST00000472947	0	0.988313	10.7106
Q96D46	ENST00000473909	0	0.988313	10.7106
Q96D46	ENST00000478160	0	0.988313	10.7106
Q96D46	ENST00000493066	0	0.988313	10.7106
Q96D71	ENST00000258062	0	nan	0.863568
Q96D71	ENST00000367663	0	nan	0.863568
Q96D71	ENST00000409812	0	nan	0.863568
Q96D71	ENST00000414243	0	nan	0.863568
Q96D71	ENST00000431346	0	nan	0.863568
Q96D71	ENST00000450536	0	nan	0.863568
Q96D71	ENST00000478483	0	nan	0.863568
Q96D71	ENST00000483468	0	nan	0.863568
Q96D71	ENST00000484164	0	nan	0.863568
Q96D71	ENST00000492787	0	nan	0.863568
Q96D71	ENST00000526022	0	nan	0.863568
Q96D71	ENST00000526244	0	nan	0.863568
Q96D71	ENST00000529423	0	nan	0.863568
Q96D71	ENST00000529597	0	nan	0.863568
Q96D71	ENST00000530370	0	nan	0.863568
Q96D96	ENST00000242607	0.15943	0.956175	0.167916
Q96D96	ENST00000546425	0.665804	0.956175	0.167916
Q96D96	ENST00000549442	0	0.956175	0.167916
Q96DA2	ENST00000369454	0	nan	0.263868
Q96DB5	ENST00000406452	0	nan	0.827586
Q96DB5	ENST00000430676	0	nan	0.827586
Q96DB5	ENST00000517404	0	nan	0.827586
Q96DB5	ENST00000517710	0	nan	0.827586
Q96DB5	ENST00000517821	0	nan	0.827586
Q96DB5	ENST00000518390	0	nan	0.827586
Q96DB5	ENST00000518772	0	nan	0.827586
Q96DB5	ENST00000519145	0	nan	0.827586
Q96DB5	ENST00000519639	0	nan	0.827586
Q96DB5	ENST00000519789	0	nan	0.827586
Q96DB5	ENST00000519966	0	nan	0.827586
Q96DB5	ENST00000520719	0	nan	0.827586
Q96DB5	ENST00000521045	0	nan	0.827586
Q96DB5	ENST00000522804	0	nan	0.827586
Q96DB5	ENST00000522942	0	nan	0.827586
Q96DB5	ENST00000523370	0	nan	0.827586
Q96DC7	ENST00000252100	0	0.997727	0.095952
Q96DC7	ENST00000394669	0	0.997727	0.095952
Q96DC7	ENST00000394671	0	0.997727	0.095952
Q96DC7	ENST00000505086	0.255873	0.997727	0.095952
Q96DC7	ENST00000509217	0	0.997727	0.095952
Q96DC7	ENST00000509269	0.3508	0.997727	0.095952
Q96DC7	ENST00000509605	0	0.997727	0.095952
Q96DC7	ENST00000510336	0	0.997727	0.095952
Q96DC7	ENST00000511410	0	0.997727	0.095952
Q96DC7	ENST00000514449	0	0.997727	0.095952
Q96DC7	ENST00000515653	0	0.997727	0.095952
Q96DE5	ENST00000299381	0	nan	7.32834
Q96DE5	ENST00000470481	0	nan	7.32834
Q96DE5	ENST00000478193	0	nan	7.32834
Q96DF8	ENST00000252137	0	0.995665	5.93703
Q96DF8	ENST00000434568	0	0.995665	5.93703
Q96DF8	ENST00000469466	0	0.995665	5.93703
Q96DF8	ENST00000472073	0.010168	0.995665	5.93703
Q96DH6	ENST00000284073	0.0463541	0.745836	24
Q96DH6	ENST00000322684	0	0.745836	24
Q96DH6	ENST00000577241	0	0.745836	24
Q96DH6	ENST00000579466	0	0.745836	24
Q96DH6	ENST00000579483	0	0.745836	24
Q96DH6	ENST00000579531	0	0.745836	24
Q96DH6	ENST00000581523	0.0603914	0.745836	24
Q96DH6	ENST00000583705	0	0.745836	24
Q96DH6	ENST00000583821	0	0.745836	24
Q96DH6	ENST00000584476	0	0.745836	24
Q96DI7	ENST00000263694	0.467722	0.983874	0.863568
Q96DI7	ENST00000373720	0	0.983874	0.863568
Q96DI7	ENST00000463988	0	0.983874	0.863568
Q96DI7	ENST00000474025	0	0.983874	0.863568
Q96DI7	ENST00000486941	0	0.983874	0.863568
Q96DI7	ENST00000489853	0	0.983874	0.863568
Q96DI7	ENST00000491106	0.173186	0.983874	0.863568
Q96DM3	ENST00000587153	0.355196	0.946362	0.143928
Q96DM3	ENST00000589215	0	0.946362	0.143928
Q96DM3	ENST00000589409	0	0.946362	0.143928
Q96DM3	ENST00000590387	0	0.946362	0.143928
Q96DM3	ENST00000592682	0	0.946362	0.143928
Q96DM3	ENST00000593081	0	0.946362	0.143928
Q96DT6	ENST00000317868	0.21743	0.998656	23.0405
Q96DT6	ENST00000371120	0.0253608	0.998656	23.0405
Q96DT6	ENST00000443289	0	0.998656	23.0405
Q96DU7	ENST00000263370	0.039057	nan	5.93703
Q96DU7	ENST00000597003	0.0301907	nan	5.93703
Q96DV4	ENST00000309352	0.027973	0.974381	15.5082
Q96DV4	ENST00000461602	0	0.974381	15.5082
Q96DV4	ENST00000464758	0	0.974381	15.5082
Q96DV4	ENST00000471434	0	0.974381	15.5082
Q96DV4	ENST00000474548	0	0.974381	15.5082
Q96DV4	ENST00000477371	0	0.974381	15.5082
Q96DV4	ENST00000477736	0	0.974381	15.5082
Q96DV4	ENST00000480203	0	0.974381	15.5082
Q96DV4	ENST00000483393	0	0.974381	15.5082
Q96DV4	ENST00000486101	0.110929	0.974381	15.5082
Q96DV4	ENST00000493104	0	0.974381	15.5082
Q96DV4	ENST00000493383	0	0.974381	15.5082
Q96DV4	ENST00000588620	0	0.974381	15.5082
Q96DX7	ENST00000299413	0.0911176	0.447933	3.04648
Q96E14	ENST00000312499	0	0.857678	3.97001
Q96E14	ENST00000572992	0.123701	0.857678	3.97001
Q96E29	ENST00000287025	0.289887	0.749121	5.34933
Q96E29	ENST00000522822	0	0.749121	5.34933
Q96E29	ENST00000523821	0.420471	0.749121	5.34933
Q96E29	ENST00000524341	0	0.749121	5.34933
Q96E39	ENST00000321792	0	nan	24
Q96E39	ENST00000399794	0.0376311	nan	24
Q96E39	ENST00000413769	0	nan	24
Q96EB1	ENST00000350638	0	nan	24
Q96EB6	ENST00000212015	0.0642661	0.820959	7.46027
Q96EB6	ENST00000403579	0.0240101	0.820959	7.46027
Q96EB6	ENST00000406900	0	0.820959	7.46027
Q96EC8	ENST00000374643	0	0.974452	15.3163
Q96EC8	ENST00000462683	0.290586	0.974452	15.3163
Q96EC8	ENST00000462972	0.140354	0.974452	15.3163
Q96EC8	ENST00000470730	0	0.974452	15.3163
Q96EC8	ENST00000496576	0	0.974452	15.3163
Q96EE3	ENST00000262124	0	0.892629	19.8501
Q96EE3	ENST00000399892	0	0.892629	19.8501
Q96EE3	ENST00000585730	0.036756	0.892629	19.8501
Q96EE3	ENST00000587761	0	0.892629	19.8501
Q96EE3	ENST00000588251	0	0.892629	19.8501
Q96EE3	ENST00000590032	0	0.892629	19.8501
Q96EE3	ENST00000590843	0	0.892629	19.8501
Q96EE3	ENST00000592170	0	0.892629	19.8501
Q96EE3	ENST00000592582	0	0.892629	19.8501
Q96EI5	ENST00000425011	0	nan	1.63118
Q96EI5	ENST00000434216	0	nan	1.63118
Q96EI5	ENST00000468024	0	nan	1.63118
Q96EI5	ENST00000469586	0	nan	1.63118
Q96EI5	ENST00000472484	0	nan	1.63118
Q96EI5	ENST00000481555	0	nan	1.63118
Q96EI5	ENST00000494801	0	nan	1.63118
Q96EK4	ENST00000303596	0	nan	2.02699
Q96EK5	ENST00000361983	0.02461	nan	6.05697
Q96EK5	ENST00000481912	0.00192469	nan	6.05697
Q96EK6	ENST00000216410	0.343285	0.970257	11.7061
Q96EK6	ENST00000553987	0	0.970257	11.7061
Q96EK6	ENST00000557604	0.132874	0.970257	11.7061
Q96EK7	ENST00000476287	0	0.591649	9.01949
Q96EK7	ENST00000496635	0.0355441	0.591649	9.01949
Q96EK9	ENST00000371614	0.0998949	0.414459	7.86807
Q96EL2	ENST00000317534	0	0.975331	0.95952
Q96EL2	ENST00000414932	0	0.975331	0.95952
Q96EL2	ENST00000418740	0.160098	0.975331	0.95952
Q96EL2	ENST00000467084	0	0.975331	0.95952
Q96EL2	ENST00000483330	0	0.975331	0.95952
Q96EL3	ENST00000258105	0	nan	11.7061
Q96EL3	ENST00000409710	0	nan	11.7061
Q96EL3	ENST00000467349	0	nan	11.7061
Q96EL3	ENST00000468875	0	nan	11.7061
Q96EP0	ENST00000324103	0	0.974106	23.0405
Q96EP0	ENST00000483895	0	0.974106	23.0405
Q96EP0	ENST00000557878	0	0.974106	23.0405
Q96EP0	ENST00000558452	0	0.974106	23.0405
Q96EP0	ENST00000558907	0	0.974106	23.0405
Q96EP0	ENST00000559071	0	0.974106	23.0405
Q96EP0	ENST00000559438	0	0.974106	23.0405
Q96EP0	ENST00000559449	0	0.974106	23.0405
Q96EP0	ENST00000559491	0	0.974106	23.0405
Q96EP0	ENST00000559583	0.05779	0.974106	23.0405
Q96EP0	ENST00000560342	0	0.974106	23.0405
Q96EP0	ENST00000560631	0	0.974106	23.0405
Q96EP0	ENST00000560754	0	0.974106	23.0405
Q96EP0	ENST00000560787	0	0.974106	23.0405
Q96EP5	ENST00000233078	0	0.961569	0.731634
Q96EP5	ENST00000336761	0	0.961569	0.731634
Q96EP5	ENST00000585485	0	0.961569	0.731634
Q96EP5	ENST00000586579	0	0.961569	0.731634
Q96EP5	ENST00000587079	0	0.961569	0.731634
Q96EP5	ENST00000587833	0	0.961569	0.731634
Q96EP5	ENST00000589484	0.33388	0.961569	0.731634
Q96EP5	ENST00000589874	0.141783	0.961569	0.731634
Q96EP5	ENST00000590419	0	0.961569	0.731634
Q96EP5	ENST00000592522	0	0.961569	0.731634
Q96EQ0	ENST00000381007	0.0731921	0.643665	15.1244
Q96ER3	ENST00000300013	0.260251	nan	16.4918
Q96ER3	ENST00000524803	0	nan	16.4918
Q96ER3	ENST00000528002	0	nan	16.4918
Q96ER3	ENST00000530237	0	nan	16.4918
Q96ER3	ENST00000530736	0	nan	16.4918
Q96ER3	ENST00000531216	0	nan	16.4918
Q96ER3	ENST00000531751	0	nan	16.4918
Q96ER3	ENST00000533851	0	nan	16.4918
Q96ER9	ENST00000395694	0	0.949941	24
Q96ER9	ENST00000412398	0	0.949941	24
Q96ER9	ENST00000438370	0	0.949941	24
Q96ER9	ENST00000442740	0.00484484	0.949941	24
Q96ER9	ENST00000446140	0.00485221	0.949941	24
Q96ER9	ENST00000447018	0	0.949941	24
Q96ES7	ENST00000317058	0.0178324	0.988948	24
Q96ES7	ENST00000564023	0	0.988948	24
Q96ES7	ENST00000564682	0	0.988948	24
Q96ES7	ENST00000565945	0	0.988948	24
Q96ES7	ENST00000567447	0	0.988948	24
Q96ES7	ENST00000567564	0	0.988948	24
Q96ES7	ENST00000569581	0.0548929	0.988948	24
Q96EV2	ENST00000287912	0	0.676851	15.3163
Q96EV2	ENST00000307403	0	0.676851	15.3163
Q96EV2	ENST00000392759	0.0469314	0.676851	15.3163
Q96EV2	ENST00000392761	0	0.676851	15.3163
Q96EV2	ENST00000401878	0	0.676851	15.3163
Q96EV2	ENST00000440108	0	0.676851	15.3163
Q96EV2	ENST00000486747	0	0.676851	15.3163
Q96EV8	ENST00000338950	0	0.979808	22.5727
Q96EV8	ENST00000344537	0	0.979808	22.5727
Q96EV8	ENST00000506844	0	0.979808	22.5727
Q96EV8	ENST00000510395	0	0.979808	22.5727
Q96EV8	ENST00000511762	0	0.979808	22.5727
Q96EV8	ENST00000513680	0	0.979808	22.5727
Q96EV8	ENST00000514651	0	0.979808	22.5727
Q96EW2	ENST00000306103	0	0.917217	6.05697
Q96EW2	ENST00000465044	0	0.917217	6.05697
Q96EW2	ENST00000467643	0	0.917217	6.05697
Q96EW2	ENST00000471534	0	0.917217	6.05697
Q96EX1	ENST00000417239	0.0173065	0.98166	18.5547
Q96EX1	ENST00000423898	0.216398	0.98166	18.5547
Q96EX1	ENST00000446026	0	0.98166	18.5547
Q96EX1	ENST00000456842	0	0.98166	18.5547
Q96EX1	ENST00000521580	0	0.98166	18.5547
Q96EY1	ENST00000262375	0	0.985538	1.96702
Q96EY1	ENST00000355296	0	0.985538	1.96702
Q96EY1	ENST00000570857	0.0814444	0.985538	1.96702
Q96EY1	ENST00000572009	0.523174	0.985538	1.96702
Q96EY1	ENST00000572139	0	0.985538	1.96702
Q96EY1	ENST00000572974	0	0.985538	1.96702
Q96EY1	ENST00000573120	0	0.985538	1.96702
Q96EY1	ENST00000574393	0	0.985538	1.96702
Q96EY1	ENST00000575106	0	0.985538	1.96702
Q96EY1	ENST00000576180	0	0.985538	1.96702
Q96EY1	ENST00000577083	0	0.985538	1.96702
Q96EY4	ENST00000358572	0.0209207	0.995507	10.5547
Q96EY4	ENST00000503148	0	0.995507	10.5547
Q96EY4	ENST00000506214	0	0.995507	10.5547
Q96EY4	ENST00000508268	0.0162069	0.995507	10.5547
Q96EY4	ENST00000508652	0	0.995507	10.5547
Q96EY4	ENST00000509657	0	0.995507	10.5547
Q96EY4	ENST00000511562	0	0.995507	10.5547
Q96EY4	ENST00000513272	0	0.995507	10.5547
Q96EY7	ENST00000254630	0	0.992498	12.9175
Q96EY7	ENST00000409783	0.164741	0.992498	12.9175
Q96EY7	ENST00000418628	0	0.992498	12.9175
Q96EY7	ENST00000464541	0	0.992498	12.9175
Q96EY7	ENST00000465560	0	0.992498	12.9175
Q96EY7	ENST00000467273	0	0.992498	12.9175
Q96EY7	ENST00000469585	0	0.992498	12.9175
Q96EY7	ENST00000472044	0	0.992498	12.9175
Q96EY7	ENST00000473829	0	0.992498	12.9175
Q96EY7	ENST00000476215	0	0.992498	12.9175
Q96EY7	ENST00000477520	0	0.992498	12.9175
Q96EY7	ENST00000480102	0	0.992498	12.9175
Q96EY7	ENST00000483925	0.0238292	0.992498	12.9175
Q96EY7	ENST00000484203	0	0.992498	12.9175
Q96EY7	ENST00000487043	0	0.992498	12.9175
Q96EY7	ENST00000488801	0	0.992498	12.9175
Q96EY7	ENST00000493430	0	0.992498	12.9175
Q96EY7	ENST00000494323	0	0.992498	12.9175
Q96EY8	ENST00000536760	0	0.968272	19.4183
Q96EY8	ENST00000537236	0	0.968272	19.4183
Q96EY8	ENST00000537496	0	0.968272	19.4183
Q96EY8	ENST00000541763	0.0465807	0.968272	19.4183
Q96EY8	ENST00000542390	0	0.968272	19.4183
Q96EY8	ENST00000544051	0	0.968272	19.4183
Q96EY8	ENST00000545712	0	0.968272	19.4183
Q96F15	ENST00000358647	0	0.655429	5.57721
Q96F15	ENST00000476324	0.00161049	0.655429	5.57721
Q96F15	ENST00000493304	0	0.655429	5.57721
Q96F24	ENST00000277746	0	0.956925	5.12144
Q96F63	ENST00000269967	0	nan	3.13043
Q96F63	ENST00000596882	0	nan	3.13043
Q96F63	ENST00000600918	0	nan	3.13043
Q96F86	ENST00000315127	0.243803	0.955186	9.76312
Q96F86	ENST00000562174	0	0.955186	9.76312
Q96F86	ENST00000563009	0	0.955186	9.76312
Q96F86	ENST00000566243	0.0724016	0.955186	9.76312
Q96F86	ENST00000568176	0	0.955186	9.76312
Q96F86	ENST00000569007	0	0.955186	9.76312
Q96F86	ENST00000569606	0	0.955186	9.76312
Q96FF9	ENST00000275517	0	0.962145	12.7376
Q96FF9	ENST00000404147	0	0.962145	12.7376
Q96FF9	ENST00000462902	0.132364	0.962145	12.7376
Q96FF9	ENST00000479032	0.0611644	0.962145	12.7376
Q96FH0	ENST00000354191	0	0.969655	20.5097
Q96FH0	ENST00000462498	0	0.969655	20.5097
Q96FH0	ENST00000462790	0	0.969655	20.5097
Q96FH0	ENST00000477565	0.105866	0.969655	20.5097
Q96FH0	ENST00000488252	0	0.969655	20.5097
Q96FH0	ENST00000585679	0.0348657	0.969655	20.5097
Q96FH0	ENST00000591398	0	0.969655	20.5097
Q96FH0	ENST00000591566	0	0.969655	20.5097
Q96FH0	ENST00000602276	0	0.969655	20.5097
Q96FH0	ENST00000602438	0	0.969655	20.5097
Q96FH0	ENST00000602804	0	0.969655	20.5097
Q96FJ0	ENST00000371922	0	0.868463	1.51124
Q96FJ0	ENST00000371924	0.00381679	0.868463	1.51124
Q96FJ0	ENST00000371926	0	0.868463	1.51124
Q96FJ0	ENST00000371927	0	0.868463	1.51124
Q96FJ0	ENST00000468698	0.07088	0.868463	1.51124
Q96FJ2	ENST00000579991	0	nan	15.7001
Q96FK6	ENST00000267522	0	0.725039	5.46927
Q96FN9	ENST00000310850	0	0.956857	14.3688
Q96FN9	ENST00000549850	0.279137	0.956857	14.3688
Q96FS4	ENST00000394224	0	0.80417	13.4453
Q96FS4	ENST00000394227	0	0.80417	13.4453
Q96FS4	ENST00000527525	0	0.80417	13.4453
Q96FS4	ENST00000528699	0	0.80417	13.4453
Q96FS4	ENST00000529725	0	0.80417	13.4453
Q96FS4	ENST00000530226	0	0.80417	13.4453
Q96FS4	ENST00000531339	0.00386949	0.80417	13.4453
Q96FS4	ENST00000534313	0	0.80417	13.4453
Q96FS4	ENST00000534406	0	0.80417	13.4453
Q96FV2	ENST00000290216	0	nan	12.3898
Q96FV2	ENST00000407215	0	nan	12.3898
Q96FV2	ENST00000580428	0	nan	12.3898
Q96FV2	ENST00000581546	0	nan	12.3898
Q96FV2	ENST00000581645	0	nan	12.3898
Q96FV2	ENST00000582459	0	nan	12.3898
Q96FV2	ENST00000582656	0	nan	12.3898
Q96FV2	ENST00000584123	0	nan	12.3898
Q96FV2	ENST00000584567	0	nan	12.3898
Q96FV9	ENST00000261600	0	0.98895	12.9175
Q96FV9	ENST00000577429	0	0.98895	12.9175
Q96FV9	ENST00000577552	0	0.98895	12.9175
Q96FV9	ENST00000578224	0	0.98895	12.9175
Q96FV9	ENST00000578529	0	0.98895	12.9175
Q96FV9	ENST00000579232	0.130426	0.98895	12.9175
Q96FV9	ENST00000579891	0	0.98895	12.9175
Q96FV9	ENST00000580038	0.082286	0.98895	12.9175
Q96FV9	ENST00000580544	0	0.98895	12.9175
Q96FV9	ENST00000580870	0	0.98895	12.9175
Q96FV9	ENST00000581116	0	0.98895	12.9175
Q96FV9	ENST00000581269	0	0.98895	12.9175
Q96FV9	ENST00000581576	0	0.98895	12.9175
Q96FV9	ENST00000583228	0	0.98895	12.9175
Q96FV9	ENST00000584470	0	0.98895	12.9175
Q96FV9	ENST00000584642	0	0.98895	12.9175
Q96FV9	ENST00000585307	0	0.98895	12.9175
Q96FW1	ENST00000301453	0	nan	17.919
Q96FW1	ENST00000447683	0	nan	17.919
Q96FW1	ENST00000535140	0	nan	17.919
Q96FW1	ENST00000535715	0	nan	17.919
Q96FW1	ENST00000536943	0	nan	17.919
Q96FW1	ENST00000538426	0.0225094	nan	17.919
Q96FW1	ENST00000543004	0.0229954	nan	17.919
Q96FX7	ENST00000299202	0.0346138	0.868425	10.7106
Q96FX7	ENST00000389749	0.420297	0.868425	10.7106
Q96FZ2	ENST00000383463	0	nan	0.95952
Q96FZ2	ENST00000389735	0	nan	0.95952
Q96FZ2	ENST00000417226	0	nan	0.95952
Q96FZ2	ENST00000502878	0	nan	0.95952
Q96FZ2	ENST00000509042	0	nan	0.95952
Q96FZ2	ENST00000509551	0	nan	0.95952
Q96FZ2	ENST00000510314	0	nan	0.95952
Q96FZ2	ENST00000511665	0	nan	0.95952
Q96FZ7	ENST00000325167	0.183051	nan	24
Q96FZ7	ENST00000571457	0	nan	24
Q96FZ7	ENST00000572778	0	nan	24
Q96G03	ENST00000381967	0.115838	0.982393	5.69715
Q96G03	ENST00000515668	0.0328625	0.982393	5.69715
Q96G21	ENST00000259239	0	0.97682	0.911544
Q96G21	ENST00000409649	0.415584	0.97682	0.911544
Q96G21	ENST00000428740	0	0.97682	0.911544
Q96G21	ENST00000456713	0.321444	0.97682	0.911544
Q96G21	ENST00000460766	0	0.97682	0.911544
Q96G21	ENST00000462357	0	0.97682	0.911544
Q96G21	ENST00000462392	0	0.97682	0.911544
Q96G21	ENST00000464432	0	0.97682	0.911544
Q96G21	ENST00000470672	0	0.97682	0.911544
Q96G21	ENST00000473689	0	0.97682	0.911544
Q96G21	ENST00000475074	0	0.97682	0.911544
Q96G21	ENST00000477375	0	0.97682	0.911544
Q96G21	ENST00000490895	0	0.97682	0.911544
Q96G21	ENST00000495606	0	0.97682	0.911544
Q96G23	ENST00000271688	0.16892	nan	24
Q96G23	ENST00000361419	0	nan	24
Q96G23	ENST00000368949	0	nan	24
Q96G23	ENST00000368954	0	nan	24
Q96G23	ENST00000421609	0	nan	24
Q96G23	ENST00000460664	0.0659944	nan	24
Q96G23	ENST00000482825	0	nan	24
Q96G23	ENST00000558062	0	nan	24
Q96G23	ENST00000559020	0	nan	24
Q96G23	ENST00000560793	0	nan	24
Q96G23	ENST00000561294	0	nan	24
Q96G28	ENST00000339012	0	0.835826	1.89505
Q96G28	ENST00000349456	0	0.835826	1.89505
Q96G28	ENST00000403007	0.0774244	0.835826	1.89505
Q96G28	ENST00000406691	0	0.835826	1.89505
Q96G28	ENST00000481791	0.127007	0.835826	1.89505
Q96G46	ENST00000309061	0	0.933327	9.01949
Q96G46	ENST00000589854	0	0.933327	9.01949
Q96G46	ENST00000590087	0	0.933327	9.01949
Q96G46	ENST00000590343	0.34348	0.933327	9.01949
Q96G46	ENST00000591560	0	0.933327	9.01949
Q96G46	ENST00000592468	0	0.933327	9.01949
Q96G46	ENST00000592491	0	0.933327	9.01949
Q96G46	ENST00000592673	0.0158602	0.933327	9.01949
Q96G46	ENST00000593229	0	0.933327	9.01949
Q96GA3	ENST00000367576	0.805009	nan	6.29685
Q96GC5	ENST00000310614	0	0.989117	18.1349
Q96GC5	ENST00000314282	0	0.989117	18.1349
Q96GC5	ENST00000398483	0	0.989117	18.1349
Q96GC5	ENST00000497094	0	0.989117	18.1349
Q96GC5	ENST00000535277	0	0.989117	18.1349
Q96GC5	ENST00000540162	0.0729127	0.989117	18.1349
Q96GC5	ENST00000543058	0	0.989117	18.1349
Q96GC5	ENST00000543374	0	0.989117	18.1349
Q96GC5	ENST00000544140	0	0.989117	18.1349
Q96GC5	ENST00000544819	0	0.989117	18.1349
Q96GD0	ENST00000215904	0.0348614	0.958373	5.69715
Q96GD0	ENST00000403251	0	0.958373	5.69715
Q96GD4	ENST00000316199	0.0288712	0.443085	1.69115
Q96GG9	ENST00000292782	0.0685593	0.92827	1.51124
Q96GG9	ENST00000492563	0.115418	0.92827	1.51124
Q96GK7	ENST00000233379	0	nan	24
Q96GK7	ENST00000445649	0	nan	24
Q96GK7	ENST00000447036	0.191202	nan	24
Q96GK7	ENST00000463940	0.000792278	nan	24
Q96GK7	ENST00000470100	0	nan	24
Q96GM8	ENST00000372090	0	0.953469	13.2654
Q96GM8	ENST00000460057	0.0537257	0.953469	13.2654
Q96GM8	ENST00000471337	0.205035	0.953469	13.2654
Q96GM8	ENST00000477731	0	0.953469	13.2654
Q96GM8	ENST00000495703	0	0.953469	13.2654
Q96GQ5	ENST00000327237	0	0.971182	1.69115
Q96GQ5	ENST00000430477	0.0328176	0.971182	1.69115
Q96GQ5	ENST00000541442	0	0.971182	1.69115
Q96GQ5	ENST00000564807	0	0.971182	1.69115
Q96GQ5	ENST00000565128	0	0.971182	1.69115
Q96GQ5	ENST00000566148	0	0.971182	1.69115
Q96GQ5	ENST00000567578	0	0.971182	1.69115
Q96GQ5	ENST00000567673	0.629094	0.971182	1.69115
Q96GQ5	ENST00000568491	0	0.971182	1.69115
Q96GQ5	ENST00000570164	0	0.971182	1.69115
Q96GQ7	ENST00000371764	0.00260406	0.836985	10.2309
Q96GQ7	ENST00000471144	0	0.836985	10.2309
Q96GQ7	ENST00000484427	0.0494065	0.836985	10.2309
Q96GQ7	ENST00000493252	0	0.836985	10.2309
Q96GS4	ENST00000389017	0.626714	0.88771	1.3913
Q96GS6	ENST00000292577	0	0.698211	6.68066
Q96GS6	ENST00000588598	0	0.698211	6.68066
Q96GS6	ENST00000590661	0	0.698211	6.68066
Q96GS6	ENST00000591351	0	0.698211	6.68066
Q96GS6	ENST00000592757	0	0.698211	6.68066
Q96GW9	ENST00000282276	0.120048	0.808271	14.7406
Q96GX2	ENST00000519948	0.897848	0.884271	0.695652
Q96GX9	ENST00000395787	0.00770045	0.804724	6.05697
Q96GX9	ENST00000527830	0.0436686	0.804724	6.05697
Q96GY0	ENST00000263849	0	0.775792	6.68066
Q96GY0	ENST00000519307	0	0.775792	6.68066
Q96GY0	ENST00000521873	0	0.775792	6.68066
Q96H78	ENST00000359511	0	nan	24
Q96H78	ENST00000423538	0.2097	nan	24
Q96H78	ENST00000468973	0	nan	24
Q96H78	ENST00000469537	0	nan	24
Q96H78	ENST00000482737	0	nan	24
Q96HC4	ENST00000317968	0	nan	0.167916
Q96HC4	ENST00000359265	0	nan	0.167916
Q96HC4	ENST00000380176	0	nan	0.167916
Q96HC4	ENST00000380180	0	nan	0.167916
Q96HC4	ENST00000504489	0	nan	0.167916
Q96HC4	ENST00000509333	0	nan	0.167916
Q96HC4	ENST00000511767	0	nan	0.167916
Q96HC4	ENST00000512274	0	nan	0.167916
Q96HC4	ENST00000514743	0	nan	0.167916
Q96HD1	ENST00000326434	0	0.859052	3.04648
Q96HD1	ENST00000383811	0.156501	0.859052	3.04648
Q96HD1	ENST00000397170	0.0223774	0.859052	3.04648
Q96HD1	ENST00000414117	0	0.859052	3.04648
Q96HD1	ENST00000435417	0	0.859052	3.04648
Q96HD1	ENST00000452070	0	0.859052	3.04648
Q96HD1	ENST00000465716	0	0.859052	3.04648
Q96HD1	ENST00000467713	0	0.859052	3.04648
Q96HD1	ENST00000482691	0	0.859052	3.04648
Q96HD1	ENST00000489674	0	0.859052	3.04648
Q96HD1	ENST00000491527	0	0.859052	3.04648
Q96HE7	ENST00000395686	0.0955357	0.989838	24
Q96HE7	ENST00000553714	0	0.989838	24
Q96HE7	ENST00000554019	0.0517754	0.989838	24
Q96HE7	ENST00000555069	0	0.989838	24
Q96HE7	ENST00000556039	0	0.989838	24
Q96HE7	ENST00000556358	0	0.989838	24
Q96HE7	ENST00000556769	0	0.989838	24
Q96HE7	ENST00000557178	0	0.989838	24
Q96HM7	ENST00000432328	0	0.751288	6.29685
Q96HM7	ENST00000546455	0	0.751288	6.29685
Q96HM7	ENST00000548348	0	0.751288	6.29685
Q96HM7	ENST00000549500	0	0.751288	6.29685
Q96HM7	ENST00000549630	0	0.751288	6.29685
Q96HM7	ENST00000551777	0.00321029	0.751288	6.29685
Q96HQ2	ENST00000395009	0.0346624	nan	3.4063
Q96HQ2	ENST00000458198	0.573775	nan	3.4063
Q96HR3	ENST00000297347	0	0.460922	8.14393
Q96HR3	ENST00000519391	0.00349406	0.460922	8.14393
Q96HR3	ENST00000519879	0	0.460922	8.14393
Q96HR3	ENST00000522839	0	0.460922	8.14393
Q96HS1	ENST00000317555	0	0.924683	11.0345
Q96HS1	ENST00000454808	0	0.924683	11.0345
Q96HS1	ENST00000498926	0.309984	0.924683	11.0345
Q96HV5	ENST00000296254	0.0330959	nan	24
Q96HV5	ENST00000382227	0	nan	24
Q96HV5	ENST00000421852	0	nan	24
Q96HV5	ENST00000467061	0	nan	24
Q96HV5	ENST00000467520	0	nan	24
Q96HV5	ENST00000475480	0	nan	24
Q96HW7	ENST00000433818	0	0.941455	0.407796
Q96HW7	ENST00000524766	0	0.941455	0.407796
Q96HW7	ENST00000525931	0	0.941455	0.407796
Q96HW7	ENST00000527522	0.130493	0.941455	0.407796
Q96HW7	ENST00000529807	0	0.941455	0.407796
Q96HW7	ENST00000531059	0	0.941455	0.407796
Q96HW7	ENST00000533180	0	0.941455	0.407796
Q96HW7	ENST00000534064	0	0.941455	0.407796
Q96HW7	ENST00000534408	0.197803	0.941455	0.407796
Q96HW7	ENST00000535943	0	0.941455	0.407796
Q96HY6	ENST00000354488	0.0203622	nan	24
Q96HY6	ENST00000380201	0	nan	24
Q96HY6	ENST00000470203	0	nan	24
Q96HY6	ENST00000496781	0.00560023	nan	24
Q96HY7	ENST00000263035	0	0.810414	1.96702
Q96HY7	ENST00000415935	0.139371	0.810414	1.96702
Q96HY7	ENST00000479283	0	0.810414	1.96702
Q96I15	ENST00000254663	0	0.996373	10.3988
Q96I15	ENST00000409736	0	0.996373	10.3988
Q96I15	ENST00000416757	0	0.996373	10.3988
Q96I15	ENST00000433750	0.0788984	0.996373	10.3988
Q96I15	ENST00000443532	0.148643	0.996373	10.3988
Q96I15	ENST00000450965	0	0.996373	10.3988
Q96I15	ENST00000463433	0	0.996373	10.3988
Q96I15	ENST00000480357	0	0.996373	10.3988
Q96I15	ENST00000482031	0	0.996373	10.3988
Q96I15	ENST00000487197	0	0.996373	10.3988
Q96I15	ENST00000497256	0	0.996373	10.3988
Q96I15	ENST00000497951	0	0.996373	10.3988
Q96I24	ENST00000319725	0	nan	5.01349
Q96I24	ENST00000465949	0	nan	5.01349
Q96I24	ENST00000467100	0	nan	5.01349
Q96I24	ENST00000487406	0	nan	5.01349
Q96I24	ENST00000492199	0	nan	5.01349
Q96I25	ENST00000379888	0.130983	0.941845	5.81709
Q96I25	ENST00000418631	0	0.941845	5.81709
Q96I25	ENST00000446108	0	0.941845	5.81709
Q96I25	ENST00000465906	0	0.941845	5.81709
Q96I25	ENST00000467080	0	0.941845	5.81709
Q96I25	ENST00000467214	0	0.941845	5.81709
Q96I25	ENST00000476706	0.0786909	0.941845	5.81709
Q96I25	ENST00000481147	0	0.941845	5.81709
Q96I25	ENST00000496762	0	0.941845	5.81709
Q96I59	ENST00000281038	0	0.969931	0.65967
Q96I59	ENST00000525345	0	0.969931	0.65967
Q96I59	ENST00000526709	0	0.969931	0.65967
Q96I59	ENST00000528850	0.340979	0.969931	0.65967
Q96I59	ENST00000529771	0.159991	0.969931	0.65967
Q96I99	ENST00000307227	0	nan	21.6372
Q96I99	ENST00000492795	0	nan	21.6372
Q96IG2	ENST00000264658	0	nan	3.31034
Q96IG2	ENST00000394294	0	nan	3.31034
Q96IG2	ENST00000577399	0	nan	3.31034
Q96IG2	ENST00000581781	0	nan	3.31034
Q96II8	ENST00000334859	0	nan	10.8786
Q96II8	ENST00000414675	0	nan	10.8786
Q96II8	ENST00000425562	0	nan	10.8786
Q96II8	ENST00000433298	0	nan	10.8786
Q96II8	ENST00000438796	0	nan	10.8786
Q96II8	ENST00000461674	0	nan	10.8786
Q96II8	ENST00000466054	0	nan	10.8786
Q96II8	ENST00000466845	0	nan	10.8786
Q96II8	ENST00000471667	0	nan	10.8786
Q96II8	ENST00000476664	0	nan	10.8786
Q96II8	ENST00000481048	0	nan	10.8786
Q96II8	ENST00000483442	0	nan	10.8786
Q96II8	ENST00000494069	0	nan	10.8786
Q96IJ6	ENST00000313597	0	0.736331	22.8006
Q96IJ6	ENST00000358215	0.0172814	0.736331	22.8006
Q96IJ6	ENST00000373908	0	0.736331	22.8006
Q96IJ6	ENST00000373917	0.148604	0.736331	22.8006
Q96IJ6	ENST00000443704	0	0.736331	22.8006
Q96IJ6	ENST00000455657	0	0.736331	22.8006
Q96IJ6	ENST00000480034	0	0.736331	22.8006
Q96IJ6	ENST00000480506	0	0.736331	22.8006
Q96IJ6	ENST00000481170	0	0.736331	22.8006
Q96IJ6	ENST00000496536	0	0.736331	22.8006
Q96IK1	ENST00000285908	0	0.953126	3.87406
Q96IK1	ENST00000311086	0	0.953126	3.87406
Q96IK1	ENST00000462674	0	0.953126	3.87406
Q96IK1	ENST00000471339	0.237367	0.953126	3.87406
Q96IK1	ENST00000477985	0	0.953126	3.87406
Q96IK1	ENST00000480951	0	0.953126	3.87406
Q96IK1	ENST00000518658	0.140861	0.953126	3.87406
Q96IR7	ENST00000334815	0.358929	0.994701	5.57721
Q96IU4	ENST00000315877	0	0.858542	19.8501
Q96IU4	ENST00000361143	0	0.858542	19.8501
Q96IU4	ENST00000395008	0	0.858542	19.8501
Q96IU4	ENST00000461108	0	0.858542	19.8501
Q96IU4	ENST00000473912	0	0.858542	19.8501
Q96IU4	ENST00000483233	0.133016	0.858542	19.8501
Q96IU4	ENST00000487005	0.0561358	0.858542	19.8501
Q96IU4	ENST00000525795	0	0.858542	19.8501
Q96IW7	ENST00000309934	0.0320328	nan	24
Q96IW7	ENST00000473494	0	nan	24
Q96IW7	ENST00000477063	0.085378	nan	24
Q96IW7	ENST00000492595	0	nan	24
Q96IX5	ENST00000309579	0.0850371	nan	24
Q96IX5	ENST00000337003	0	nan	24
Q96IX5	ENST00000369811	0.0429941	nan	24
Q96IX5	ENST00000369815	0	nan	24
Q96IY1	ENST00000366976	0.0711078	0.992053	24
Q96IY1	ENST00000366977	0.0701261	0.992053	24
Q96IY1	ENST00000366978	0	0.992053	24
Q96IY1	ENST00000473995	0	0.992053	24
Q96IY1	ENST00000487995	0	0.992053	24
Q96IZ6	ENST00000311506	0	0.987632	8.14393
Q96IZ6	ENST00000333483	0.514229	0.987632	8.14393
Q96IZ6	ENST00000582027	0.105353	0.987632	8.14393
Q96IZ7	ENST00000295930	0	0.747552	2.87856
Q96IZ7	ENST00000471911	0	0.747552	2.87856
Q96IZ7	ENST00000471994	0.178478	0.747552	2.87856
Q96IZ7	ENST00000480119	0	0.747552	2.87856
Q96IZ7	ENST00000482822	0	0.747552	2.87856
Q96IZ7	ENST00000496268	0	0.747552	2.87856
Q96JB2	ENST00000349995	0	nan	19.1904
Q96JB2	ENST00000465942	0.0739779	nan	19.1904
Q96JB2	ENST00000476702	0.211068	nan	19.1904
Q96JB2	ENST00000486940	0	nan	19.1904
Q96JB5	ENST00000338399	0	0.938477	3.58621
Q96JB5	ENST00000577442	0	0.938477	3.58621
Q96JB5	ENST00000577802	0	0.938477	3.58621
Q96JB5	ENST00000578018	0	0.938477	3.58621
Q96JB5	ENST00000578134	0	0.938477	3.58621
Q96JB5	ENST00000578525	0	0.938477	3.58621
Q96JB5	ENST00000578663	0	0.938477	3.58621
Q96JB5	ENST00000578733	0	0.938477	3.58621
Q96JB5	ENST00000578996	0	0.938477	3.58621
Q96JB5	ENST00000579780	0	0.938477	3.58621
Q96JB5	ENST00000579853	0	0.938477	3.58621
Q96JB5	ENST00000580287	0	0.938477	3.58621
Q96JB5	ENST00000581160	0.357552	0.938477	3.58621
Q96JB5	ENST00000581662	0.222366	0.938477	3.58621
Q96JB5	ENST00000581708	0	0.938477	3.58621
Q96JB5	ENST00000582114	0	0.938477	3.58621
Q96JB5	ENST00000582482	0	0.938477	3.58621
Q96JB5	ENST00000583352	0	0.938477	3.58621
Q96JB5	ENST00000583697	0	0.938477	3.58621
Q96JB5	ENST00000584042	0	0.938477	3.58621
Q96JB5	ENST00000584063	0	0.938477	3.58621
Q96JB5	ENST00000584525	0	0.938477	3.58621
Q96JB5	ENST00000585163	0	0.938477	3.58621
Q96JG6	ENST00000251739	0	0.951772	0.071964
Q96JG6	ENST00000305866	0.0263668	0.951772	0.071964
Q96JG6	ENST00000438395	0	0.951772	0.071964
Q96JG6	ENST00000443443	0	0.951772	0.071964
Q96JG6	ENST00000458707	0	0.951772	0.071964
Q96JG6	ENST00000467326	0	0.951772	0.071964
Q96JG6	ENST00000471188	0.527771	0.951772	0.071964
Q96JG6	ENST00000476413	0	0.951772	0.071964
Q96JG6	ENST00000480943	0	0.951772	0.071964
Q96JG6	ENST00000484954	0	0.951772	0.071964
Q96JG6	ENST00000485140	0	0.951772	0.071964
Q96JG6	ENST00000485994	0	0.951772	0.071964
Q96JG6	ENST00000495039	0	0.951772	0.071964
Q96JG6	ENST00000544910	0	0.951772	0.071964
Q96JH7	ENST00000310421	0.312698	0.845938	15.3163
Q96JI7	ENST00000261866	0	0.903859	0.611694
Q96JI7	ENST00000557866	0.0912425	0.903859	0.611694
Q96JI7	ENST00000558080	0	0.903859	0.611694
Q96JI7	ENST00000558093	0	0.903859	0.611694
Q96JI7	ENST00000558138	0	0.903859	0.611694
Q96JI7	ENST00000558253	0	0.903859	0.611694
Q96JI7	ENST00000558319	0	0.903859	0.611694
Q96JI7	ENST00000558561	0	0.903859	0.611694
Q96JI7	ENST00000558988	0	0.903859	0.611694
Q96JI7	ENST00000558989	0	0.903859	0.611694
Q96JI7	ENST00000559193	0	0.903859	0.611694
Q96JI7	ENST00000559347	0	0.903859	0.611694
Q96JI7	ENST00000559754	0	0.903859	0.611694
Q96JI7	ENST00000559933	0	0.903859	0.611694
Q96JI7	ENST00000560299	0	0.903859	0.611694
Q96JI7	ENST00000560435	0	0.903859	0.611694
Q96JI7	ENST00000561268	0	0.903859	0.611694
Q96JI7	ENST00000561391	0	0.903859	0.611694
Q96JJ3	ENST00000290246	0	0.932982	3.04648
Q96JJ3	ENST00000372176	0.37854	0.932982	3.04648
Q96JJ3	ENST00000396391	0	0.932982	3.04648
Q96JJ3	ENST00000425546	0	0.932982	3.04648
Q96JJ3	ENST00000450812	0	0.932982	3.04648
Q96JJ3	ENST00000460474	0	0.932982	3.04648
Q96JJ3	ENST00000462491	0	0.932982	3.04648
Q96JJ3	ENST00000462593	0	0.932982	3.04648
Q96JJ3	ENST00000467800	0	0.932982	3.04648
Q96JJ3	ENST00000469801	0	0.932982	3.04648
Q96JJ3	ENST00000480042	0	0.932982	3.04648
Q96JJ3	ENST00000481852	0.0405629	0.932982	3.04648
Q96JJ3	ENST00000488853	0	0.932982	3.04648
Q96JJ3	ENST00000497412	0	0.932982	3.04648
Q96JJ7	ENST00000299608	0.0478622	0.952439	24
Q96JJ7	ENST00000443099	0.0956816	0.952439	24
Q96JJ7	ENST00000562706	0	0.952439	24
Q96JJ7	ENST00000564631	0	0.952439	24
Q96JJ7	ENST00000565918	0	0.952439	24
Q96JJ7	ENST00000566135	0	0.952439	24
Q96JJ7	ENST00000566887	0	0.952439	24
Q96JJ7	ENST00000569982	0	0.952439	24
Q96JJ7	ENST00000578765	0	0.952439	24
Q96JJ7	ENST00000578816	0	0.952439	24
Q96JJ7	ENST00000580785	0	0.952439	24
Q96JM3	ENST00000361283	0	0.855461	3.77811
Q96JM3	ENST00000463003	0	0.855461	3.77811
Q96JM3	ENST00000478022	0	0.855461	3.77811
Q96K17	ENST00000313334	0	nan	0.77961
Q96K17	ENST00000472944	0	nan	0.77961
Q96K17	ENST00000477828	0	nan	0.77961
Q96K17	ENST00000484036	0	nan	0.77961
Q96K17	ENST00000489308	0	nan	0.77961
Q96K17	ENST00000524414	0	nan	0.77961
Q96K17	ENST00000526132	0	nan	0.77961
Q96K58	ENST00000300849	0.00673331	0.677198	5.81709
Q96K58	ENST00000535577	0	0.677198	5.81709
Q96K58	ENST00000538906	0	0.677198	5.81709
Q96K80	ENST00000257940	0	nan	1.51124
Q96K80	ENST00000549973	0	nan	1.51124
Q96K80	ENST00000551880	0	nan	1.51124
Q96KB5	ENST00000301905	0.227759	0.950988	24
Q96KC8	ENST00000376946	0	0.987458	24
Q96KC8	ENST00000376980	0	0.987458	24
Q96KC8	ENST00000476103	0	0.987458	24
Q96KM6	ENST00000217130	0	nan	14.1769
Q96KM6	ENST00000369888	0	nan	14.1769
Q96KP1	ENST00000230449	0.244154	0.935735	1.69115
Q96KP1	ENST00000475028	0.437566	0.935735	1.69115
Q96KP4	ENST00000324262	0	0.986454	23.2804
Q96KP4	ENST00000577355	0	0.986454	23.2804
Q96KP4	ENST00000577409	0	0.986454	23.2804
Q96KP4	ENST00000579847	0	0.986454	23.2804
Q96KP4	ENST00000580229	0	0.986454	23.2804
Q96KP4	ENST00000581513	0	0.986454	23.2804
Q96KP4	ENST00000581600	0	0.986454	23.2804
Q96KP4	ENST00000581912	0	0.986454	23.2804
Q96KP4	ENST00000582666	0	0.986454	23.2804
Q96KP4	ENST00000583216	0	0.986454	23.2804
Q96KP4	ENST00000583399	0.0307085	0.986454	23.2804
Q96KP4	ENST00000583695	0	0.986454	23.2804
Q96KP4	ENST00000583785	0	0.986454	23.2804
Q96KP4	ENST00000583938	0	0.986454	23.2804
Q96KP4	ENST00000584581	0	0.986454	23.2804
Q96KP4	ENST00000584768	0	0.986454	23.2804
Q96KP4	ENST00000585263	0	0.986454	23.2804
Q96KR1	ENST00000265069	0	0.943917	8.43178
Q96KR1	ENST00000502988	0	0.943917	8.43178
Q96KR1	ENST00000505204	0.356177	0.943917	8.43178
Q96KR1	ENST00000505366	0	0.943917	8.43178
Q96KR1	ENST00000507465	0.117279	0.943917	8.43178
Q96KR1	ENST00000510369	0	0.943917	8.43178
Q96KR1	ENST00000514356	0	0.943917	8.43178
Q96KR6	ENST00000371384	0.697309	0.938411	1.51124
Q96KR6	ENST00000437418	0.251764	0.938411	1.51124
Q96LA8	ENST00000370078	0	nan	9.30735
Q96LB3	ENST00000380062	0	nan	1.89505
Q96LB3	ENST00000429045	0	nan	1.89505
Q96LB3	ENST00000482986	0	nan	1.89505
Q96LB3	ENST00000494236	0	nan	1.89505
Q96LI5	ENST00000504123	0	0.874903	9.16342
Q96LI5	ENST00000504804	0.0124314	0.874903	9.16342
Q96LI5	ENST00000505983	0	0.874903	9.16342
Q96LI5	ENST00000506166	0	0.874903	9.16342
Q96LI5	ENST00000508371	0	0.874903	9.16342
Q96LI5	ENST00000512485	0.0109586	0.874903	9.16342
Q96LI5	ENST00000515506	0	0.874903	9.16342
Q96LJ7	ENST00000288111	0.431082	0.963447	2.32684
Q96LJ7	ENST00000558114	0	0.963447	2.32684
Q96LJ7	ENST00000559084	0.0563019	0.963447	2.32684
Q96LJ7	ENST00000560991	0	0.963447	2.32684
Q96LJ7	ENST00000561137	0	0.963447	2.32684
Q96LJ7	ENST00000561273	0	0.963447	2.32684
Q96LJ7	ENST00000561281	0	0.963447	2.32684
Q96LL9	ENST00000395176	0.0210572	nan	5.34933
Q96LT7	ENST00000380003	0.0378977	0.460771	13.2654
Q96LT7	ENST00000488117	0.108915	0.460771	13.2654
Q96LX8	ENST00000301744	0.753883	0.863846	1.0075
Q96M27	ENST00000296666	0	0.881166	4.58171
Q96M27	ENST00000442138	0	0.881166	4.58171
Q96M27	ENST00000512871	0.189792	0.881166	4.58171
Q96M27	ENST00000513427	0.109817	0.881166	4.58171
Q96M96	ENST00000427716	0.0802173	0.561817	24
Q96MD2	ENST00000311915	0.0115081	0.996244	1.89505
Q96MD2	ENST00000398055	0.389576	0.996244	1.89505
Q96MD2	ENST00000540673	0	0.996244	1.89505
Q96MD2	ENST00000544871	0	0.996244	1.89505
Q96MF7	ENST00000287437	0	nan	7.32834
Q96MF7	ENST00000517532	0	nan	7.32834
Q96MF7	ENST00000518013	0	nan	7.32834
Q96MF7	ENST00000519010	0	nan	7.32834
Q96MF7	ENST00000519712	0	nan	7.32834
Q96MF7	ENST00000520866	0	nan	7.32834
Q96MF7	ENST00000521460	0	nan	7.32834
Q96MF7	ENST00000522563	0	nan	7.32834
Q96MF7	ENST00000523549	0	nan	7.32834
Q96MF7	ENST00000523741	0	nan	7.32834
Q96MF7	ENST00000523824	0	nan	7.32834
Q96MG7	ENST00000332303	0.134298	0.996029	5.46927
Q96MU7	ENST00000344157	0	nan	5.01349
Q96MU7	ENST00000355665	0	nan	5.01349
Q96MU7	ENST00000505251	0	nan	5.01349
Q96MU7	ENST00000506175	0	nan	5.01349
Q96MU7	ENST00000507529	0.0241237	nan	5.01349
Q96MU7	ENST00000579690	0	nan	5.01349
Q96MW1	ENST00000315286	0.224017	0.942234	0.95952
Q96MW1	ENST00000457422	0	0.942234	0.95952
Q96MW1	ENST00000588210	0	0.942234	0.95952
Q96MW1	ENST00000588687	0	0.942234	0.95952
Q96MW1	ENST00000592333	0.13548	0.942234	0.95952
Q96MW5	ENST00000306875	0	nan	0.143928
Q96MW5	ENST00000562081	0	nan	0.143928
Q96MW5	ENST00000567493	0	nan	0.143928
Q96MX3	ENST00000320159	0.273263	0.963535	2.3988
Q96MX3	ENST00000524644	0.067034	0.963535	2.3988
Q96MX6	ENST00000295121	0.136133	0.966218	0
Q96MX6	ENST00000406245	0	0.966218	0
Q96MX6	ENST00000409164	0.113398	0.966218	0
Q96MX6	ENST00000457114	0	0.966218	0
Q96MX6	ENST00000468984	0	0.966218	0
Q96N66	ENST00000245615	0.00332536	0.811074	0.731634
Q96N66	ENST00000391754	0.309206	0.811074	0.731634
Q96N66	ENST00000431666	0	0.811074	0.731634
Q96N66	ENST00000437868	0	0.811074	0.731634
Q96N66	ENST00000464098	0	0.811074	0.731634
Q96N66	ENST00000491216	0	0.811074	0.731634
Q96N66	ENST00000494142	0	0.811074	0.731634
Q96N66	ENST00000495279	0	0.811074	0.731634
Q96NB2	ENST00000369893	0	0.356793	17.919
Q96NB2	ENST00000459894	0.0131569	0.356793	17.919
Q96NB2	ENST00000602287	0	0.356793	17.919
Q96NB2	ENST00000602544	0.0301509	0.356793	17.919
Q96NB2	ENST00000602831	0	0.356793	17.919
Q96NB2	ENST00000602868	0	0.356793	17.919
Q96NB3	ENST00000361952	0.251263	0.908788	0
Q96NB3	ENST00000578339	0.161041	0.908788	0
Q96NC0	ENST00000274712	0.0723113	0.842773	0.95952
Q96NC0	ENST00000506644	0	0.842773	0.95952
Q96NC0	ENST00000519913	0.0230723	0.842773	0.95952
Q96ND0	ENST00000402563	0	0.986537	24
Q96ND0	ENST00000588475	0.163713	0.986537	24
Q96ND0	ENST00000589346	0	0.986537	24
Q96ND0	ENST00000591269	0	0.986537	24
Q96ND0	ENST00000592976	0	0.986537	24
Q96NL6	ENST00000281142	0	nan	1.57121
Q96NL6	ENST00000503565	0	nan	1.57121
Q96NL6	ENST00000506233	0	nan	1.57121
Q96NL6	ENST00000506368	0	nan	1.57121
Q96NL6	ENST00000511426	0	nan	1.57121
Q96NL8	ENST00000286688	0	nan	3.04648
Q96NT0	ENST00000259229	0	0.905901	10.7106
Q96NT0	ENST00000409127	0	0.905901	10.7106
Q96NT0	ENST00000442217	0.163261	0.905901	10.7106
Q96NT0	ENST00000465315	0.273382	0.905901	10.7106
Q96NW4	ENST00000306065	0.116618	0.885876	5.01349
Q96NW4	ENST00000587352	0	0.885876	5.01349
Q96NW4	ENST00000587667	0	0.885876	5.01349
Q96NW4	ENST00000588700	0	0.885876	5.01349
Q96NW4	ENST00000593232	0	0.885876	5.01349
Q96P16	ENST00000357384	0	nan	24
Q96P16	ENST00000399022	0	nan	24
Q96P16	ENST00000585953	0	nan	24
Q96P16	ENST00000587563	0	nan	24
Q96P16	ENST00000588737	0	nan	24
Q96P16	ENST00000589050	0	nan	24
Q96P16	ENST00000590898	0.0328293	nan	24
Q96P16	ENST00000591994	0	nan	24
Q96P16	ENST00000592674	0.000922528	nan	24
Q96P47	ENST00000335367	0	0.850004	4.47376
Q96P47	ENST00000397238	0	0.850004	4.47376
Q96P47	ENST00000461065	0	0.850004	4.47376
Q96P47	ENST00000463179	0	0.850004	4.47376
Q96P47	ENST00000463381	0	0.850004	4.47376
Q96P47	ENST00000467250	0	0.850004	4.47376
Q96P47	ENST00000468796	0	0.850004	4.47376
Q96P47	ENST00000469901	0	0.850004	4.47376
Q96P47	ENST00000473140	0	0.850004	4.47376
Q96P47	ENST00000473312	0	0.850004	4.47376
Q96P47	ENST00000473633	0	0.850004	4.47376
Q96P47	ENST00000475145	0.00164871	0.850004	4.47376
Q96P47	ENST00000478320	0.117941	0.850004	4.47376
Q96P47	ENST00000480106	0	0.850004	4.47376
Q96P47	ENST00000483971	0	0.850004	4.47376
Q96P47	ENST00000485904	0	0.850004	4.47376
Q96P47	ENST00000486946	0	0.850004	4.47376
Q96P47	ENST00000490839	0	0.850004	4.47376
Q96P47	ENST00000492234	0	0.850004	4.47376
Q96P47	ENST00000494808	0	0.850004	4.47376
Q96P47	ENST00000498559	0	0.850004	4.47376
Q96P53	ENST00000298125	0.0700828	0.889826	1.27136
Q96P53	ENST00000460145	0.201835	0.889826	1.27136
Q96P70	ENST00000361565	0.192346	0.995113	24
Q96P70	ENST00000464348	0	0.995113	24
Q96P70	ENST00000479374	0.0225699	0.995113	24
Q96PE7	ENST00000244217	0	nan	23.2804
Q96PE7	ENST00000413592	0	nan	23.2804
Q96PE7	ENST00000462609	0	nan	23.2804
Q96PE7	ENST00000486135	0	nan	23.2804
Q96PE7	ENST00000494660	0	nan	23.2804
Q96PK6	ENST00000310137	0.367412	0.98178	0.407796
Q96PK6	ENST00000393979	0	0.98178	0.407796
Q96PK6	ENST00000409372	0	0.98178	0.407796
Q96PK6	ENST00000460762	0.537561	0.98178	0.407796
Q96PP8	ENST00000370459	0.247866	0.870822	7.73613
Q96PP8	ENST00000443807	0	0.870822	7.73613
Q96PP8	ENST00000471171	0	0.870822	7.73613
Q96PP8	ENST00000481145	0	0.870822	7.73613
Q96PP9	ENST00000355754	0	0.985536	6.29685
Q96PP9	ENST00000471938	0.0921772	0.985536	6.29685
Q96PU4	ENST00000276893	0	nan	3.87406
Q96PU4	ENST00000381373	0	nan	3.87406
Q96PU4	ENST00000450508	0	nan	3.87406
Q96PU4	ENST00000468435	0	nan	3.87406
Q96PU4	ENST00000477183	0	nan	3.87406
Q96PU4	ENST00000479000	0	nan	3.87406
Q96PU4	ENST00000481243	0	nan	3.87406
Q96PU4	ENST00000484159	0.179477	nan	3.87406
Q96PU4	ENST00000492853	0	nan	3.87406
Q96PV6	ENST00000326764	0.382394	0.998958	3.77811
Q96PV6	ENST00000436479	0	0.998958	3.77811
Q96PV6	ENST00000439657	0	0.998958	3.77811
Q96PV6	ENST00000462541	0.0816238	0.998958	3.77811
Q96PZ0	ENST00000356362	0.451788	0.892205	7.46027
Q96PZ0	ENST00000469408	0	0.892205	7.46027
Q96PZ0	ENST00000478208	0	0.892205	7.46027
Q96PZ0	ENST00000487277	0	0.892205	7.46027
Q96PZ2	ENST00000361723	0	0.995858	0.071964
Q96PZ2	ENST00000420244	0.0848898	0.995858	0.071964
Q96PZ2	ENST00000528737	0	0.995858	0.071964
Q96PZ2	ENST00000529358	0	0.995858	0.071964
Q96PZ2	ENST00000529985	0	0.995858	0.071964
Q96PZ2	ENST00000531147	0	0.995858	0.071964
Q96PZ2	ENST00000531676	0	0.995858	0.071964
Q96PZ2	ENST00000532790	0.708046	0.995858	0.071964
Q96PZ2	ENST00000533703	0	0.995858	0.071964
Q96Q15	ENST00000330588	0	nan	23.7481
Q96Q15	ENST00000446231	0	nan	23.7481
Q96Q15	ENST00000532700	0	nan	23.7481
Q96Q15	ENST00000561940	0	nan	23.7481
Q96Q15	ENST00000561947	0	nan	23.7481
Q96Q15	ENST00000562668	0	nan	23.7481
Q96Q15	ENST00000563235	0	nan	23.7481
Q96Q15	ENST00000563448	0	nan	23.7481
Q96Q15	ENST00000565224	0.0266327	nan	23.7481
Q96Q15	ENST00000565324	0	nan	23.7481
Q96Q15	ENST00000566328	0	nan	23.7481
Q96Q15	ENST00000567737	0.105745	nan	23.7481
Q96Q15	ENST00000568239	0	nan	23.7481
Q96Q15	ENST00000569764	0	nan	23.7481
Q96Q83	ENST00000302708	0	0.827644	5.93703
Q96Q83	ENST00000524742	0	0.827644	5.93703
Q96Q83	ENST00000527029	0	0.827644	5.93703
Q96Q83	ENST00000529366	0	0.827644	5.93703
Q96Q83	ENST00000529434	0	0.827644	5.93703
Q96Q83	ENST00000530754	0	0.827644	5.93703
Q96Q83	ENST00000532129	0	0.827644	5.93703
Q96Q83	ENST00000532410	0	0.827644	5.93703
Q96Q83	ENST00000532962	0	0.827644	5.93703
Q96Q83	ENST00000534171	0	0.827644	5.93703
Q96QC0	ENST00000376511	0	0.986556	0.911544
Q96QC0	ENST00000461593	0	0.986556	0.911544
Q96QC0	ENST00000468181	0	0.986556	0.911544
Q96QC0	ENST00000473954	0.524621	0.986556	0.911544
Q96QC0	ENST00000476704	0.125813	0.986556	0.911544
Q96QC0	ENST00000484449	0	0.986556	0.911544
Q96QC0	ENST00000496955	0	0.986556	0.911544
Q96QD8	ENST00000256689	0	0.964248	9.76312
Q96QD8	ENST00000546520	0	0.964248	9.76312
Q96QD8	ENST00000547252	0	0.964248	9.76312
Q96QD8	ENST00000548111	0	0.964248	9.76312
Q96QD8	ENST00000548236	0	0.964248	9.76312
Q96QD8	ENST00000548785	0	0.964248	9.76312
Q96QD8	ENST00000548870	0	0.964248	9.76312
Q96QD8	ENST00000549258	0	0.964248	9.76312
Q96QD8	ENST00000551374	0	0.964248	9.76312
Q96QD8	ENST00000552414	0	0.964248	9.76312
Q96QD8	ENST00000552703	0.054791	0.964248	9.76312
Q96QD8	ENST00000553252	0.0244087	0.964248	9.76312
Q96QK1	ENST00000299138	0	0.975428	1.3913
Q96QK1	ENST00000561713	0	0.975428	1.3913
Q96QK1	ENST00000562420	0	0.975428	1.3913
Q96QK1	ENST00000563884	0.160228	0.975428	1.3913
Q96QK1	ENST00000563984	0	0.975428	1.3913
Q96QK1	ENST00000565228	0	0.975428	1.3913
Q96QK1	ENST00000568191	0	0.975428	1.3913
Q96QK1	ENST00000568784	0.177823	0.975428	1.3913
Q96QK1	ENST00000569950	0	0.975428	1.3913
Q96QP1	ENST00000458497	0.0492365	0.98536	1.69115
Q96QP1	ENST00000502366	0	0.98536	1.69115
Q96QP1	ENST00000504488	0	0.98536	1.69115
Q96QP1	ENST00000505176	0	0.98536	1.69115
Q96QP1	ENST00000505912	0	0.98536	1.69115
Q96QP1	ENST00000509209	0	0.98536	1.69115
Q96QP1	ENST00000509688	0	0.98536	1.69115
Q96QP1	ENST00000512847	0.162652	0.98536	1.69115
Q96QP1	ENST00000515106	0	0.98536	1.69115
Q96QR8	ENST00000395699	0.440081	nan	6.17691
Q96QT6	ENST00000268756	0	0.912455	4.17391
Q96QT6	ENST00000332830	0	0.912455	4.17391
Q96QT6	ENST00000378879	0	0.912455	4.17391
Q96QT6	ENST00000483934	0	0.912455	4.17391
Q96QT6	ENST00000577226	0	0.912455	4.17391
Q96QT6	ENST00000578900	0.209662	0.912455	4.17391
Q96QT6	ENST00000579563	0	0.912455	4.17391
Q96QT6	ENST00000582655	0	0.912455	4.17391
Q96QT6	ENST00000582853	0	0.912455	4.17391
Q96QT6	ENST00000583747	0	0.912455	4.17391
Q96QT6	ENST00000584236	0.0906156	0.912455	4.17391
Q96R06	ENST00000321765	0	nan	17.1034
Q96R06	ENST00000577259	0.120974	nan	17.1034
Q96R06	ENST00000578230	0	nan	17.1034
Q96R06	ENST00000578479	0	nan	17.1034
Q96R06	ENST00000580377	0	nan	17.1034
Q96R06	ENST00000580406	0	nan	17.1034
Q96R06	ENST00000580676	0	nan	17.1034
Q96R06	ENST00000580682	0	nan	17.1034
Q96R06	ENST00000581133	0	nan	17.1034
Q96R06	ENST00000582175	0	nan	17.1034
Q96RE7	ENST00000292431	0.212824	0.946328	6.05697
Q96RE7	ENST00000586171	0.0277952	0.946328	6.05697
Q96RG2	ENST00000234040	0.016712	0.956084	1.0075
Q96RG2	ENST00000358649	0	0.956084	1.0075
Q96RG2	ENST00000403638	0	0.956084	1.0075
Q96RG2	ENST00000405260	0	0.956084	1.0075
Q96RG2	ENST00000472072	0	0.956084	1.0075
Q96RG2	ENST00000475666	0.0902976	0.956084	1.0075
Q96RG2	ENST00000485940	0	0.956084	1.0075
Q96RG2	ENST00000489256	0	0.956084	1.0075
Q96RG2	ENST00000493544	0	0.956084	1.0075
Q96RK0	ENST00000160740	0	0.740099	15.904
Q96RK0	ENST00000571033	0.0115566	0.740099	15.904
Q96RK0	ENST00000572681	0	0.740099	15.904
Q96RK0	ENST00000573349	0	0.740099	15.904
Q96RK0	ENST00000575287	0	0.740099	15.904
Q96RK0	ENST00000575354	0	0.740099	15.904
Q96RK0	ENST00000576505	0	0.740099	15.904
Q96RL1	ENST00000417486	0	nan	0.77961
Q96RL1	ENST00000503273	0	nan	0.77961
Q96RL1	ENST00000505229	0	nan	0.77961
Q96RL1	ENST00000505879	0	nan	0.77961
Q96RL1	ENST00000510376	0	nan	0.77961
Q96RL1	ENST00000511320	0	nan	0.77961
Q96RP9	ENST00000264263	0	0.976428	5.69715
Q96RP9	ENST00000312756	0	0.976428	5.69715
Q96RP9	ENST00000464732	0	0.976428	5.69715
Q96RP9	ENST00000472383	0	0.976428	5.69715
Q96RP9	ENST00000477721	0	0.976428	5.69715
Q96RP9	ENST00000478251	0	0.976428	5.69715
Q96RP9	ENST00000478254	0.611671	0.976428	5.69715
Q96RP9	ENST00000478576	0.00576712	0.976428	5.69715
Q96RP9	ENST00000481468	0	0.976428	5.69715
Q96RP9	ENST00000486715	0	0.976428	5.69715
Q96RQ1	ENST00000360150	0	0.978937	23.2804
Q96RQ1	ENST00000546509	0	0.978937	23.2804
Q96RQ1	ENST00000548098	0	0.978937	23.2804
Q96RQ1	ENST00000548441	0.00389294	0.978937	23.2804
Q96RQ1	ENST00000548909	0	0.978937	23.2804
Q96RQ1	ENST00000552132	0.0231986	0.978937	23.2804
Q96RQ1	ENST00000552155	0	0.978937	23.2804
Q96RQ3	ENST00000265594	0	nan	14.7406
Q96RQ3	ENST00000464601	0	nan	14.7406
Q96RQ3	ENST00000473955	0	nan	14.7406
Q96RQ3	ENST00000497959	0	nan	14.7406
Q96RQ9	ENST00000391826	0	nan	5.81709
Q96RQ9	ENST00000596022	0	nan	5.81709
Q96RS0	ENST00000260129	0	0.939103	5.46927
Q96RS0	ENST00000519494	0	0.939103	5.46927
Q96RS0	ENST00000523948	0.233601	0.939103	5.46927
Q96RS6	ENST00000239690	0.359074	0.982614	10.5547
Q96RY5	ENST00000397412	0	nan	10.5547
Q96RY5	ENST00000415022	0	nan	10.5547
Q96RY5	ENST00000466562	0	nan	10.5547
Q96RY5	ENST00000467286	0	nan	10.5547
Q96RY5	ENST00000468839	0	nan	10.5547
Q96RY5	ENST00000498594	0	nan	10.5547
Q96S06	ENST00000262301	0.00886351	0.8969	2.02699
Q96S06	ENST00000545827	0	0.8969	2.02699
Q96S06	ENST00000565198	0	0.8969	2.02699
Q96S06	ENST00000565276	0	0.8969	2.02699
Q96S06	ENST00000568268	0	0.8969	2.02699
Q96S06	ENST00000568964	0	0.8969	2.02699
Q96S06	ENST00000569516	0	0.8969	2.02699
Q96S06	ENST00000570168	0.192602	0.8969	2.02699
Q96S19	ENST00000301686	0	0.764086	3.58621
Q96S19	ENST00000338401	0	0.764086	3.58621
Q96S19	ENST00000397664	0	0.764086	3.58621
Q96S19	ENST00000397665	0.124298	0.764086	3.58621
Q96S19	ENST00000397666	0	0.764086	3.58621
Q96S19	ENST00000448973	0	0.764086	3.58621
Q96S19	ENST00000456420	0.0808673	0.764086	3.58621
Q96S19	ENST00000564039	0	0.764086	3.58621
Q96S19	ENST00000565163	0	0.764086	3.58621
Q96S19	ENST00000565799	0	0.764086	3.58621
Q96S19	ENST00000568077	0	0.764086	3.58621
Q96S19	ENST00000568773	0	0.764086	3.58621
Q96S19	ENST00000568830	0	0.764086	3.58621
Q96S44	ENST00000372102	0	nan	13.997
Q96S44	ENST00000372114	0	nan	13.997
Q96S52	ENST00000268758	0	0.952319	3.4063
Q96S52	ENST00000308360	0	0.952319	3.4063
Q96S52	ENST00000395346	0	0.952319	3.4063
Q96S52	ENST00000484580	0	0.952319	3.4063
Q96S52	ENST00000487231	0	0.952319	3.4063
Q96S52	ENST00000492429	0.0388805	0.952319	3.4063
Q96S52	ENST00000577594	0	0.952319	3.4063
Q96S52	ENST00000577620	0	0.952319	3.4063
Q96S52	ENST00000582615	0	0.952319	3.4063
Q96S52	ENST00000582721	0.00642565	0.952319	3.4063
Q96S52	ENST00000584080	0	0.952319	3.4063
Q96S59	ENST00000011619	0.244957	0.900319	12.7376
Q96S59	ENST00000469916	0.176008	0.900319	12.7376
Q96S66	ENST00000356970	0.120095	nan	24
Q96S82	ENST00000361351	0.26388	0.971452	1.89505
Q96S82	ENST00000395081	0	0.971452	1.89505
Q96S82	ENST00000564488	0	0.971452	1.89505
Q96S82	ENST00000565130	0	0.971452	1.89505
Q96S82	ENST00000565335	0.0170715	0.971452	1.89505
Q96S82	ENST00000565494	0	0.971452	1.89505
Q96S82	ENST00000567435	0	0.971452	1.89505
Q96S94	ENST00000400809	0	0.876339	3.68216
Q96S94	ENST00000408918	0	0.876339	3.68216
Q96S94	ENST00000418865	0	0.876339	3.68216
Q96S94	ENST00000425598	0	0.876339	3.68216
Q96S94	ENST00000463260	0	0.876339	3.68216
Q96S94	ENST00000469113	0	0.876339	3.68216
Q96S94	ENST00000473872	0	0.876339	3.68216
Q96S94	ENST00000480479	0	0.876339	3.68216
Q96S94	ENST00000480646	0	0.876339	3.68216
Q96S94	ENST00000481223	0	0.876339	3.68216
Q96S94	ENST00000482365	0	0.876339	3.68216
Q96S94	ENST00000482621	0	0.876339	3.68216
Q96S94	ENST00000488340	0	0.876339	3.68216
Q96S94	ENST00000492998	0	0.876339	3.68216
Q96S94	ENST00000496007	0	0.876339	3.68216
Q96S94	ENST00000497013	0	0.876339	3.68216
Q96S94	ENST00000505849	0	0.876339	3.68216
Q96S97	ENST00000336967	0	nan	19.4183
Q96S97	ENST00000391768	0	nan	19.4183
Q96S97	ENST00000391769	0	nan	19.4183
Q96S97	ENST00000391770	0	nan	19.4183
Q96S97	ENST00000391771	0	nan	19.4183
Q96S97	ENST00000421337	0	nan	19.4183
Q96S97	ENST00000448420	0	nan	19.4183
Q96S99	ENST00000436066	0	0.809489	1.96702
Q96S99	ENST00000586888	0.0698836	0.809489	1.96702
Q96S99	ENST00000592810	0	0.809489	1.96702
Q96SB3	ENST00000513579	0.0979682	0.958373	24
Q96SB4	ENST00000346162	0	0.995494	11.0345
Q96SB4	ENST00000373822	0	0.995494	11.0345
Q96SB4	ENST00000373825	0	0.995494	11.0345
Q96SB4	ENST00000423325	0	0.995494	11.0345
Q96SB4	ENST00000502969	0	0.995494	11.0345
Q96SB4	ENST00000505885	0	0.995494	11.0345
Q96SB4	ENST00000507292	0	0.995494	11.0345
Q96SB4	ENST00000507909	0	0.995494	11.0345
Q96SB4	ENST00000508473	0	0.995494	11.0345
Q96SB4	ENST00000513367	0.337223	0.995494	11.0345
Q96SB8	ENST00000351948	0.150314	0.964448	2.3988
Q96SB8	ENST00000430591	0.0685026	0.964448	2.3988
Q96SB8	ENST00000448223	0	0.964448	2.3988
Q96SB8	ENST00000481708	0	0.964448	2.3988
Q96SI9	ENST00000447404	0.0789837	0.97309	1.57121
Q96SI9	ENST00000471564	0.0944405	0.97309	1.57121
Q96SI9	ENST00000478973	0	0.97309	1.57121
Q96SI9	ENST00000492885	0	0.97309	1.57121
Q96SI9	ENST00000496533	0	0.97309	1.57121
Q96SJ8	ENST00000519051	0	0.986073	2.3988
Q96SJ8	ENST00000520245	0	0.986073	2.3988
Q96SJ8	ENST00000520278	0	0.986073	2.3988
Q96SK2	ENST00000397622	0.188291	0.667446	24
Q96SK2	ENST00000467599	0	0.667446	24
Q96SK2	ENST00000473456	0	0.667446	24
Q96SK2	ENST00000479804	0.0142304	0.667446	24
Q96SL4	ENST00000361314	0	0.996043	5.93703
Q96SL4	ENST00000459779	0	0.996043	5.93703
Q96SL8	ENST00000221665	0	0.696686	24
Q96SL8	ENST00000587414	0	0.696686	24
Q96SL8	ENST00000587678	0.0845213	0.696686	24
Q96SL8	ENST00000590714	0	0.696686	24
Q96SL8	ENST00000592585	0.0247813	0.696686	24
Q96ST3	ENST00000360439	0	0.919232	3.13043
Q96ST3	ENST00000394947	0	0.919232	3.13043
Q96ST3	ENST00000394949	0	0.919232	3.13043
Q96ST3	ENST00000564778	0	0.919232	3.13043
Q96ST3	ENST00000565264	0	0.919232	3.13043
Q96ST3	ENST00000566640	0	0.919232	3.13043
Q96ST3	ENST00000567289	0.272405	0.919232	3.13043
Q96ST3	ENST00000568919	0.0832025	0.919232	3.13043
Q96ST3	ENST00000570021	0	0.919232	3.13043
Q96ST3	ENST00000570124	0	0.919232	3.13043
Q96SZ5	ENST00000373783	0.0584241	0.352172	0.863568
Q96T21	ENST00000339901	0	0.753649	6.05697
Q96T21	ENST00000375807	0	0.753649	6.05697
Q96T21	ENST00000425851	0	0.753649	6.05697
Q96T21	ENST00000440898	0	0.753649	6.05697
Q96T21	ENST00000470305	0	0.753649	6.05697
Q96T21	ENST00000496597	0	0.753649	6.05697
Q96T21	ENST00000534113	0	0.753649	6.05697
Q96T49	ENST00000299824	0.127704	0.724694	8.71964
Q96T49	ENST00000468265	0	0.724694	8.71964
Q96T51	ENST00000319449	0	0.939947	5.81709
Q96T51	ENST00000393448	0	0.939947	5.81709
Q96T51	ENST00000437570	0	0.939947	5.81709
Q96T51	ENST00000502434	0	0.939947	5.81709
Q96T51	ENST00000502531	0	0.939947	5.81709
Q96T51	ENST00000503583	0	0.939947	5.81709
Q96T51	ENST00000507569	0	0.939947	5.81709
Q96T51	ENST00000508609	0.0198739	0.939947	5.81709
Q96T51	ENST00000508797	0	0.939947	5.81709
Q96T51	ENST00000509797	0	0.939947	5.81709
Q96T51	ENST00000514238	0	0.939947	5.81709
Q96T58	ENST00000375759	0	nan	7.1964
Q96T58	ENST00000438066	0	nan	7.1964
Q96T58	ENST00000442985	0	nan	7.1964
Q96T58	ENST00000471538	0	nan	7.1964
Q96T58	ENST00000487496	0	nan	7.1964
Q96T60	ENST00000322344	0	nan	5.24138
Q96T60	ENST00000593706	0	nan	5.24138
Q96T60	ENST00000593946	0	nan	5.24138
Q96T60	ENST00000594661	0	nan	5.24138
Q96T60	ENST00000595081	0	nan	5.24138
Q96T60	ENST00000595792	0.0124333	nan	5.24138
Q96T60	ENST00000596014	0	nan	5.24138
Q96T60	ENST00000596726	0	nan	5.24138
Q96T60	ENST00000597965	0	nan	5.24138
Q96T60	ENST00000598020	0	nan	5.24138
Q96T60	ENST00000599454	0	nan	5.24138
Q96T60	ENST00000599543	0	nan	5.24138
Q96T60	ENST00000600910	0	nan	5.24138
Q96T60	ENST00000601816	0	nan	5.24138
Q96T76	ENST00000327238	0.0153775	0.935235	24
Q96T76	ENST00000355839	0	0.935235	24
Q96T76	ENST00000415383	0	0.935235	24
Q96T76	ENST00000422685	0.201885	0.935235	24
Q96T76	ENST00000434392	0	0.935235	24
Q96T76	ENST00000438925	0	0.935235	24
Q96T76	ENST00000441194	0	0.935235	24
Q96T76	ENST00000444411	0	0.935235	24
Q96T76	ENST00000448660	0	0.935235	24
Q96T76	ENST00000477575	0	0.935235	24
Q96T76	ENST00000478452	0	0.935235	24
Q96T76	ENST00000480108	0	0.935235	24
Q96T76	ENST00000485400	0	0.935235	24
Q96T76	ENST00000495415	0	0.935235	24
Q96TC7	ENST00000260385	0	0.971915	15.1244
Q96TC7	ENST00000338376	0	0.971915	15.1244
Q96TC7	ENST00000557831	0	0.971915	15.1244
Q96TC7	ENST00000558364	0	0.971915	15.1244
Q96TC7	ENST00000560460	0	0.971915	15.1244
Q96TC7	ENST00000560588	0	0.971915	15.1244
Q96TC7	ENST00000560779	0.147061	0.971915	15.1244
Q96TC7	ENST00000560905	0.0609351	0.971915	15.1244
Q99081	ENST00000267811	0	0.992457	5.93703
Q99081	ENST00000333725	0	0.992457	5.93703
Q99081	ENST00000438423	0	0.992457	5.93703
Q99081	ENST00000537840	0	0.992457	5.93703
Q99081	ENST00000557947	0	0.992457	5.93703
Q99081	ENST00000558210	0	0.992457	5.93703
Q99081	ENST00000560191	0	0.992457	5.93703
Q99081	ENST00000560887	0	0.992457	5.93703
Q99081	ENST00000560948	0	0.992457	5.93703
Q99081	ENST00000561152	0	0.992457	5.93703
Q99081	ENST00000561449	0	0.992457	5.93703
Q99081	ENST00000569880	0	0.992457	5.93703
Q99417	ENST00000397572	0	0.839194	3.31034
Q99417	ENST00000494695	0	0.839194	3.31034
Q99417	ENST00000495043	0	0.839194	3.31034
Q99426	ENST00000221855	0.135369	0.553677	24
Q99426	ENST00000392178	0	0.553677	24
Q99426	ENST00000468156	0	0.553677	24
Q99426	ENST00000481742	0	0.553677	24
Q99426	ENST00000585746	0	0.553677	24
Q99426	ENST00000585910	0	0.553677	24
Q99426	ENST00000588385	0	0.553677	24
Q99426	ENST00000589308	0	0.553677	24
Q99426	ENST00000589624	0	0.553677	24
Q99426	ENST00000589996	0	0.553677	24
Q99426	ENST00000591296	0	0.553677	24
Q99436	ENST00000259457	0.506052	0.994354	9.76312
Q99436	ENST00000441097	0	0.994354	9.76312
Q99436	ENST00000466951	0	0.994354	9.76312
Q99436	ENST00000474081	0	0.994354	9.76312
Q99436	ENST00000478817	0	0.994354	9.76312
Q99436	ENST00000498485	0	0.994354	9.76312
Q99439	ENST00000263097	0	0.937953	15.904
Q99439	ENST00000348419	0	0.937953	15.904
Q99439	ENST00000562015	0	0.937953	15.904
Q99439	ENST00000562075	0	0.937953	15.904
Q99439	ENST00000562958	0.113177	0.937953	15.904
Q99439	ENST00000564572	0	0.937953	15.904
Q99439	ENST00000566695	0	0.937953	15.904
Q99439	ENST00000569352	0	0.937953	15.904
Q99439	ENST00000606983	0	0.937953	15.904
Q99439	ENST00000607102	0.0572416	0.937953	15.904
Q99442	ENST00000337002	0	0.845396	23.2804
Q99442	ENST00000460513	0	0.845396	23.2804
Q99442	ENST00000461933	0	0.845396	23.2804
Q99442	ENST00000469515	0	0.845396	23.2804
Q99442	ENST00000469890	0	0.845396	23.2804
Q99442	ENST00000470355	0	0.845396	23.2804
Q99442	ENST00000480708	0	0.845396	23.2804
Q99442	ENST00000481435	0.0116608	0.845396	23.2804
Q99442	ENST00000487736	0	0.845396	23.2804
Q99442	ENST00000497277	0	0.845396	23.2804
Q99447	ENST00000538721	0	nan	23.0405
Q99447	ENST00000538936	0	nan	23.0405
Q99447	ENST00000570388	0	nan	23.0405
Q99447	ENST00000571105	0	nan	23.0405
Q99447	ENST00000571581	0	nan	23.0405
Q99447	ENST00000571944	0	nan	23.0405
Q99447	ENST00000572924	0	nan	23.0405
Q99447	ENST00000574155	0	nan	23.0405
Q99447	ENST00000574343	0	nan	23.0405
Q99447	ENST00000576343	0	nan	23.0405
Q99459	ENST00000371477	0.467391	0.804309	3.97001
Q99460	ENST00000308696	0	0.894226	17.7151
Q99460	ENST00000373635	0	0.894226	17.7151
Q99460	ENST00000409643	0	0.894226	17.7151
Q99460	ENST00000444007	0	0.894226	17.7151
Q99460	ENST00000447633	0	0.894226	17.7151
Q99460	ENST00000467792	0	0.894226	17.7151
Q99460	ENST00000477120	0.0916789	0.894226	17.7151
Q99460	ENST00000481003	0	0.894226	17.7151
Q99460	ENST00000491229	0.0163398	0.894226	17.7151
Q99467	ENST00000256447	0.0602051	0.57382	13.997
Q99470	ENST00000247020	0	0.750577	24
Q99470	ENST00000585428	0	0.750577	24
Q99470	ENST00000587338	0	0.750577	24
Q99470	ENST00000587629	0	0.750577	24
Q99470	ENST00000587788	0	0.750577	24
Q99470	ENST00000588472	0	0.750577	24
Q99470	ENST00000589788	0	0.750577	24
Q99470	ENST00000591903	0	0.750577	24
Q99470	ENST00000592250	0	0.750577	24
Q99471	ENST00000243040	0	0.965916	9.16342
Q99471	ENST00000334478	0	0.965916	9.16342
Q99471	ENST00000351500	0	0.965916	9.16342
Q99471	ENST00000547130	0	0.965916	9.16342
Q99471	ENST00000547228	0	0.965916	9.16342
Q99471	ENST00000548984	0	0.965916	9.16342
Q99471	ENST00000549759	0	0.965916	9.16342
Q99471	ENST00000550069	0	0.965916	9.16342
Q99471	ENST00000550513	0	0.965916	9.16342
Q99471	ENST00000550846	0.0926273	0.965916	9.16342
Q99471	ENST00000550880	0.0334452	0.965916	9.16342
Q99471	ENST00000551018	0	0.965916	9.16342
Q99471	ENST00000551223	0	0.965916	9.16342
Q99471	ENST00000552341	0	0.965916	9.16342
Q99471	ENST00000552548	0	0.965916	9.16342
Q99471	ENST00000552742	0	0.965916	9.16342
Q99471	ENST00000553171	0	0.965916	9.16342
Q99487	ENST00000374282	0	nan	9.01949
Q99487	ENST00000374284	0	nan	9.01949
Q99487	ENST00000476611	0	nan	9.01949
Q99487	ENST00000493892	0	nan	9.01949
Q99496	ENST00000367509	0.455282	0.956795	0.407796
Q99496	ENST00000367510	0.597883	0.956795	0.407796
Q99496	ENST00000498201	0	0.956795	0.407796
Q99497	ENST00000338639	0	0.931633	0.371814
Q99497	ENST00000377491	0.128188	0.931633	0.371814
Q99497	ENST00000377493	0.789849	0.931633	0.371814
Q99497	ENST00000460192	0	0.931633	0.371814
Q99497	ENST00000465354	0	0.931633	0.371814
Q99497	ENST00000469225	0	0.931633	0.371814
Q99497	ENST00000493678	0	0.931633	0.371814
Q99497	ENST00000497113	0	0.931633	0.371814
Q99519	ENST00000375631	0.0527095	0.557265	5.69715
Q99519	ENST00000480384	0	0.557265	5.69715
Q99519	ENST00000491768	0	0.557265	5.69715
Q99519	ENST00000495807	0	0.557265	5.69715
Q99523	ENST00000256637	0.605206	nan	2.32684
Q99523	ENST00000483508	0.186442	nan	2.32684
Q99536	ENST00000355653	0.0203044	nan	3.49025
Q99536	ENST00000420567	0	nan	3.49025
Q99536	ENST00000587147	0	nan	3.49025
Q99536	ENST00000589828	0	nan	3.49025
Q99536	ENST00000590924	0.267961	nan	3.49025
Q99541	ENST00000276914	0	0.946792	7.86807
Q99541	ENST00000380464	0	0.946792	7.86807
Q99541	ENST00000464326	0.211658	0.946792	7.86807
Q99541	ENST00000472715	0.465656	0.946792	7.86807
Q99541	ENST00000475923	0	0.946792	7.86807
Q99543	ENST00000249270	0.0668394	0.988476	6.8006
Q99543	ENST00000379257	0	0.988476	6.8006
Q99543	ENST00000379263	0.484122	0.988476	6.8006
Q99543	ENST00000412522	0	0.988476	6.8006
Q99543	ENST00000454277	0	0.988476	6.8006
Q99543	ENST00000475065	0	0.988476	6.8006
Q99543	ENST00000475090	0	0.988476	6.8006
Q99543	ENST00000483637	0	0.988476	6.8006
Q99543	ENST00000492497	0	0.988476	6.8006
Q99547	ENST00000258169	0.302548	nan	3.49025
Q99547	ENST00000566748	0	nan	3.49025
Q99547	ENST00000567729	0	nan	3.49025
Q99547	ENST00000568016	0	nan	3.49025
Q99547	ENST00000569021	0	nan	3.49025
Q99547	ENST00000569599	0	nan	3.49025
Q99549	ENST00000361479	0	nan	17.3073
Q99549	ENST00000414242	0	nan	17.3073
Q99549	ENST00000449056	0.206605	nan	17.3073
Q99549	ENST00000467481	0	nan	17.3073
Q99549	ENST00000496525	0.0315053	nan	17.3073
Q99567	ENST00000225696	0	0.990696	11.2024
Q99567	ENST00000570937	0	0.990696	11.2024
Q99567	ENST00000572019	0	0.990696	11.2024
Q99567	ENST00000572809	0	0.990696	11.2024
Q99567	ENST00000573584	0.134595	0.990696	11.2024
Q99567	ENST00000574087	0	0.990696	11.2024
Q99567	ENST00000574855	0	0.990696	11.2024
Q99567	ENST00000574867	0	0.990696	11.2024
Q99567	ENST00000575976	0	0.990696	11.2024
Q99567	ENST00000576708	0	0.990696	11.2024
Q99567	ENST00000576862	0	0.990696	11.2024
Q99570	ENST00000356763	0	0.889843	0.467766
Q99570	ENST00000511760	0.10235	0.889843	0.467766
Q99570	ENST00000512362	0.281728	0.889843	0.467766
Q99570	ENST00000512677	0	0.889843	0.467766
Q99575	ENST00000401707	0.474259	0.963206	10.7106
Q99575	ENST00000517435	0.00992876	0.963206	10.7106
Q99583	ENST00000174618	0	0.638691	0.695652
Q99583	ENST00000571232	0	0.638691	0.695652
Q99583	ENST00000572892	0.0281823	0.638691	0.695652
Q99583	ENST00000573384	0.000130742	0.638691	0.695652
Q99583	ENST00000575402	0	0.638691	0.695652
Q99590	ENST00000266589	0	0.890562	1.89505
Q99590	ENST00000369367	0.0125733	0.890562	1.89505
Q99590	ENST00000395453	0	0.890562	1.89505
Q99590	ENST00000395454	0	0.890562	1.89505
Q99590	ENST00000465950	0	0.890562	1.89505
Q99590	ENST00000474828	0	0.890562	1.89505
Q99590	ENST00000546534	0	0.890562	1.89505
Q99590	ENST00000547654	0	0.890562	1.89505
Q99590	ENST00000547950	0	0.890562	1.89505
Q99590	ENST00000549162	0	0.890562	1.89505
Q99590	ENST00000550629	0	0.890562	1.89505
Q99590	ENST00000550893	0.000564024	0.890562	1.89505
Q99590	ENST00000551391	0	0.890562	1.89505
Q99598	ENST00000366639	0.023231	nan	24
Q99598	ENST00000413309	0	nan	24
Q99598	ENST00000475168	0.0143507	nan	24
Q99598	ENST00000476913	0	nan	24
Q99611	ENST00000478753	0.311636	0.944635	12.3898
Q99614	ENST00000231238	0.65767	0.916929	3.4063
Q99614	ENST00000522073	0	0.916929	3.4063
Q99614	ENST00000522793	0	0.916929	3.4063
Q99615	ENST00000426588	0	nan	13.0855
Q99615	ENST00000457167	0	nan	13.0855
Q99615	ENST00000585693	0	nan	13.0855
Q99615	ENST00000585866	0	nan	13.0855
Q99615	ENST00000586240	0	nan	13.0855
Q99615	ENST00000586335	0	nan	13.0855
Q99615	ENST00000587380	0	nan	13.0855
Q99615	ENST00000587727	0	nan	13.0855
Q99615	ENST00000588814	0	nan	13.0855
Q99615	ENST00000589576	0	nan	13.0855
Q99615	ENST00000589810	0	nan	13.0855
Q99615	ENST00000590197	0	nan	13.0855
Q99615	ENST00000590348	0	nan	13.0855
Q99615	ENST00000590847	0	nan	13.0855
Q99618	ENST00000538862	0.207936	0.953157	24
Q99618	ENST00000604599	0.0720656	0.953157	24
Q99622	ENST00000229281	0.0617812	0.909412	3.97001
Q99622	ENST00000537087	0.507846	0.909412	3.97001
Q99622	ENST00000540506	0	0.909412	3.97001
Q99622	ENST00000544681	0	0.909412	3.97001
Q99623	ENST00000399433	0	0.98407	13.2654
Q99623	ENST00000440277	0	0.98407	13.2654
Q99623	ENST00000535923	0	0.98407	13.2654
Q99623	ENST00000536316	0	0.98407	13.2654
Q99623	ENST00000537646	0.149198	0.98407	13.2654
Q99623	ENST00000542294	0	0.98407	13.2654
Q99623	ENST00000543465	0.10696	0.98407	13.2654
Q99623	ENST00000544134	0	0.98407	13.2654
Q99623	ENST00000544888	0	0.98407	13.2654
Q99623	ENST00000545167	0	0.98407	13.2654
Q99623	ENST00000545555	0	0.98407	13.2654
Q99623	ENST00000546217	0	0.98407	13.2654
Q99633	ENST00000320054	0.0501427	0.556244	13.6252
Q99633	ENST00000378572	0.153299	0.556244	13.6252
Q99638	ENST00000307980	0	nan	1.76312
Q99638	ENST00000529100	0	nan	1.76312
Q99638	ENST00000530934	0	nan	1.76312
Q99638	ENST00000535644	0	nan	1.76312
Q99638	ENST00000538013	0	nan	1.76312
Q99638	ENST00000541132	0	nan	1.76312
Q99638	ENST00000542139	0	nan	1.76312
Q99638	ENST00000543808	0	nan	1.76312
Q99653	ENST00000334660	0	nan	12.042
Q99653	ENST00000558351	0	nan	12.042
Q99653	ENST00000560784	0	nan	12.042
Q99653	ENST00000560965	0	nan	12.042
Q99661	ENST00000372217	0.00419314	0.883605	2.02699
Q99661	ENST00000472235	0	0.883605	2.02699
Q99676	ENST00000211936	0.348706	0.995691	3.58621
Q99683	ENST00000359015	0.316327	nan	5.12144
Q99684	ENST00000370332	0.048666	0.560585	7.46027
Q99684	ENST00000427103	0.0498006	0.560585	7.46027
Q99698	ENST00000389793	0	nan	5.81709
Q99698	ENST00000389794	0	nan	5.81709
Q99698	ENST00000461526	0	nan	5.81709
Q99698	ENST00000462376	0	nan	5.81709
Q99698	ENST00000465349	0	nan	5.81709
Q99698	ENST00000468626	0	nan	5.81709
Q99698	ENST00000473037	0	nan	5.81709
Q99698	ENST00000475277	0	nan	5.81709
Q99698	ENST00000492844	0	nan	5.81709
Q99704	ENST00000233668	0.0729614	0.99124	1.82309
Q99704	ENST00000340004	0	0.99124	1.82309
Q99704	ENST00000464613	0	0.99124	1.82309
Q99704	ENST00000474924	0.180918	0.99124	1.82309
Q99704	ENST00000480318	0	0.99124	1.82309
Q99704	ENST00000482206	0	0.99124	1.82309
Q99707	ENST00000366577	0.0199687	nan	6.05697
Q99707	ENST00000470570	0	nan	6.05697
Q99707	ENST00000535889	0	nan	6.05697
Q99714	ENST00000168216	0.417192	0.996605	8.28786
Q99714	ENST00000375298	0	0.996605	8.28786
Q99714	ENST00000375304	0	0.996605	8.28786
Q99714	ENST00000477706	0.0380085	0.996605	8.28786
Q99714	ENST00000495986	0	0.996605	8.28786
Q99717	ENST00000507245	0	0.51484	5.81709
Q99717	ENST00000507637	0	0.51484	5.81709
Q99717	ENST00000545279	0.0304781	0.51484	5.81709
Q99747	ENST00000322897	0	0.989771	1.89505
Q99747	ENST00000580483	0.542632	0.989771	1.89505
Q99747	ENST00000580746	0	0.989771	1.89505
Q99747	ENST00000582472	0	0.989771	1.89505
Q99747	ENST00000582978	0	0.989771	1.89505
Q99747	ENST00000583367	0.0600055	0.989771	1.89505
Q99759	ENST00000361357	0.0676288	0.84711	12.5577
Q99759	ENST00000361733	0	0.84711	12.5577
Q99759	ENST00000577395	0	0.84711	12.5577
Q99759	ENST00000577784	0	0.84711	12.5577
Q99759	ENST00000577839	0	0.84711	12.5577
Q99759	ENST00000578622	0	0.84711	12.5577
Q99759	ENST00000579585	0	0.84711	12.5577
Q99759	ENST00000581732	0	0.84711	12.5577
Q99759	ENST00000584573	0	0.84711	12.5577
Q99766	ENST00000245448	0	0.864267	1.76312
Q99766	ENST00000426751	0	0.864267	1.76312
Q99766	ENST00000553774	0	0.864267	1.76312
Q99766	ENST00000554438	0.0774836	0.864267	1.76312
Q99766	ENST00000554951	0	0.864267	1.76312
Q99766	ENST00000555939	0	0.864267	1.76312
Q99766	ENST00000556962	0	0.864267	1.76312
Q99766	ENST00000557421	0	0.864267	1.76312
Q99795	ENST00000367868	0.164179	0.80703	13.6252
Q99797	ENST00000382172	0.147378	0.792781	22.8006
Q99797	ENST00000464194	0.0265941	0.792781	22.8006
Q99797	ENST00000469167	0	0.792781	22.8006
Q99798	ENST00000216254	0.148996	0.816415	18.9865
Q99798	ENST00000466237	0	0.816415	18.9865
Q99798	ENST00000478010	0	0.816415	18.9865
Q99798	ENST00000481310	0	0.816415	18.9865
Q99798	ENST00000482208	0	0.816415	18.9865
Q99805	ENST00000376387	0.00655027	0.733612	21.1814
Q99805	ENST00000466555	0	0.733612	21.1814
Q99807	ENST00000321998	0.0165073	0.993555	23.2804
Q99807	ENST00000544894	0	0.993555	23.2804
Q99807	ENST00000561858	0	0.993555	23.2804
Q99807	ENST00000564746	0	0.993555	23.2804
Q99807	ENST00000566049	0	0.993555	23.2804
Q99807	ENST00000566110	0	0.993555	23.2804
Q99807	ENST00000567314	0.0663215	0.993555	23.2804
Q99807	ENST00000569127	0	0.993555	23.2804
Q99807	ENST00000569312	0	0.993555	23.2804
Q99808	ENST00000472176	0.539122	nan	4.58171
Q99816	ENST00000251968	0	nan	15.1244
Q99816	ENST00000438874	0	nan	15.1244
Q99816	ENST00000535077	0	nan	15.1244
Q99816	ENST00000540555	0	nan	15.1244
Q99816	ENST00000543054	0	nan	15.1244
Q99816	ENST00000543087	0	nan	15.1244
Q99816	ENST00000544804	0	nan	15.1244
Q99816	ENST00000545247	0	nan	15.1244
Q99816	ENST00000580814	0	nan	15.1244
Q99816	ENST00000584526	0	nan	15.1244
Q99828	ENST00000328649	0	0.979279	24
Q99829	ENST00000317677	0	nan	1.3913
Q99829	ENST00000352393	0	nan	1.3913
Q99829	ENST00000397442	0	nan	1.3913
Q99829	ENST00000397443	0	nan	1.3913
Q99829	ENST00000397445	0	nan	1.3913
Q99829	ENST00000412056	0	nan	1.3913
Q99829	ENST00000414664	0	nan	1.3913
Q99829	ENST00000414711	0	nan	1.3913
Q99829	ENST00000416778	0	nan	1.3913
Q99829	ENST00000420363	0	nan	1.3913
Q99829	ENST00000430570	0	nan	1.3913
Q99829	ENST00000435747	0	nan	1.3913
Q99829	ENST00000437340	0	nan	1.3913
Q99829	ENST00000439806	0	nan	1.3913
Q99829	ENST00000458038	0	nan	1.3913
Q99829	ENST00000475146	0	nan	1.3913
Q99829	ENST00000483359	0	nan	1.3913
Q99829	ENST00000483495	0	nan	1.3913
Q99829	ENST00000486021	0	nan	1.3913
Q99829	ENST00000498056	0	nan	1.3913
Q99832	ENST00000258091	0.258012	0.997761	10.2309
Q99832	ENST00000398422	0	0.997761	10.2309
Q99832	ENST00000399032	0	0.997761	10.2309
Q99832	ENST00000409924	0	0.997761	10.2309
Q99832	ENST00000461290	0	0.997761	10.2309
Q99832	ENST00000464397	0	0.997761	10.2309
Q99832	ENST00000473197	0	0.997761	10.2309
Q99832	ENST00000473786	0	0.997761	10.2309
Q99832	ENST00000480489	0	0.997761	10.2309
Q99832	ENST00000488856	0	0.997761	10.2309
Q99832	ENST00000492253	0.181547	0.997761	10.2309
Q99832	ENST00000539919	0	0.997761	10.2309
Q99832	ENST00000540468	0	0.997761	10.2309
Q99848	ENST00000236051	0.489849	0.981366	4.58171
Q99848	ENST00000431635	0	0.981366	4.58171
Q99848	ENST00000463906	0	0.981366	4.58171
Q99848	ENST00000472982	0	0.981366	4.58171
Q99848	ENST00000483082	0	0.981366	4.58171
Q99856	ENST00000263620	0	nan	0.911544
Q99856	ENST00000585895	0	nan	0.911544
Q99856	ENST00000590749	0	nan	0.911544
Q99942	ENST00000375094	0.0203171	nan	23.5082
Q99942	ENST00000487940	0	nan	23.5082
Q99943	ENST00000375107	0.0101467	nan	23.7481
Q99943	ENST00000490711	0	nan	23.7481
Q99961	ENST00000269886	0	nan	1.63118
Q99961	ENST00000593591	0	nan	1.63118
Q99961	ENST00000598219	0	nan	1.63118
Q99961	ENST00000598230	0	nan	1.63118
Q99961	ENST00000598564	0	nan	1.63118
Q99986	ENST00000216639	0.174918	0.975012	21.8771
Q99986	ENST00000553683	0	0.975012	21.8771
Q99986	ENST00000555351	0	0.975012	21.8771
Q99986	ENST00000555402	0.012028	0.975012	21.8771
Q99986	ENST00000557352	0	0.975012	21.8771
Q9BPW8	ENST00000216121	0	0.88081	2.7946
Q9BPW8	ENST00000415100	0	0.88081	2.7946
Q9BPW8	ENST00000455496	0	0.88081	2.7946
Q9BPW8	ENST00000494966	0	0.88081	2.7946
Q9BPW8	ENST00000496944	0	0.88081	2.7946
Q9BPX3	ENST00000251496	0	0.777375	3.22639
Q9BPX5	ENST00000259477	0.636882	0.999499	5.57721
Q9BPX5	ENST00000353214	0	0.999499	5.57721
Q9BPX5	ENST00000465124	0	0.999499	5.57721
Q9BPX7	ENST00000350427	0	0.706543	3.22639
Q9BPX7	ENST00000431882	0	0.706543	3.22639
Q9BPX7	ENST00000432637	0	0.706543	3.22639
Q9BPX7	ENST00000438029	0	0.706543	3.22639
Q9BPY3	ENST00000527247	0	0.986997	3.49025
Q9BPY3	ENST00000528985	0	0.986997	3.49025
Q9BPY3	ENST00000531935	0.0575823	0.986997	3.49025
Q9BPY3	ENST00000533050	0.340085	0.986997	3.49025
Q9BPY8	ENST00000317745	0	nan	24
Q9BPY8	ENST00000381255	0	nan	24
Q9BPY8	ENST00000503639	0	nan	24
Q9BPY8	ENST00000503864	0.0075329	nan	24
Q9BPY8	ENST00000506661	0	nan	24
Q9BPY8	ENST00000508121	0	nan	24
Q9BPY8	ENST00000553379	0	nan	24
Q9BPY8	ENST00000554144	0	nan	24
Q9BPY8	ENST00000555760	0	nan	24
Q9BPY8	ENST00000556614	0.000365494	nan	24
Q9BQ04	ENST00000310046	0	0.98187	18.7706
Q9BQ04	ENST00000524637	0	0.98187	18.7706
Q9BQ04	ENST00000525754	0	0.98187	18.7706
Q9BQ04	ENST00000528106	0	0.98187	18.7706
Q9BQ04	ENST00000529195	0	0.98187	18.7706
Q9BQ04	ENST00000531036	0.0417061	0.98187	18.7706
Q9BQ04	ENST00000531969	0	0.98187	18.7706
Q9BQ04	ENST00000534198	0.0559048	0.98187	18.7706
Q9BQ24	ENST00000216602	0	nan	5.24138
Q9BQ24	ENST00000311141	0	nan	5.24138
Q9BQ24	ENST00000553724	0.0338474	nan	5.24138
Q9BQ24	ENST00000554255	0	nan	5.24138
Q9BQ24	ENST00000554630	0	nan	5.24138
Q9BQ24	ENST00000554757	0	nan	5.24138
Q9BQ24	ENST00000555501	0	nan	5.24138
Q9BQ24	ENST00000556795	0	nan	5.24138
Q9BQ24	ENST00000602552	0	nan	5.24138
Q9BQ39	ENST00000373585	0	nan	13.8171
Q9BQ39	ENST00000460470	0	nan	13.8171
Q9BQ39	ENST00000471475	0	nan	13.8171
Q9BQ39	ENST00000483593	0	nan	13.8171
Q9BQ48	ENST00000252602	0	nan	12.7376
Q9BQ48	ENST00000595444	0	nan	12.7376
Q9BQ49	ENST00000358726	0	nan	14.9325
Q9BQ49	ENST00000461364	0	nan	14.9325
Q9BQ49	ENST00000461488	0	nan	14.9325
Q9BQ49	ENST00000463051	0	nan	14.9325
Q9BQ49	ENST00000465250	0	nan	14.9325
Q9BQ49	ENST00000481671	0	nan	14.9325
Q9BQ49	ENST00000487416	0	nan	14.9325
Q9BQ49	ENST00000487803	0	nan	14.9325
Q9BQ49	ENST00000593404	0	nan	14.9325
Q9BQ49	ENST00000593409	0	nan	14.9325
Q9BQ49	ENST00000594507	0	nan	14.9325
Q9BQ49	ENST00000594662	0	nan	14.9325
Q9BQ49	ENST00000597711	0	nan	14.9325
Q9BQ49	ENST00000597781	0	nan	14.9325
Q9BQ49	ENST00000599310	0	nan	14.9325
Q9BQ49	ENST00000600740	0	nan	14.9325
Q9BQ49	ENST00000602194	0	nan	14.9325
Q9BQ52	ENST00000338034	0	0.984093	13.0855
Q9BQ52	ENST00000426905	0	0.984093	13.0855
Q9BQ52	ENST00000465825	0.116983	0.984093	13.0855
Q9BQ52	ENST00000476042	0	0.984093	13.0855
Q9BQ52	ENST00000480891	0	0.984093	13.0855
Q9BQ52	ENST00000484122	0	0.984093	13.0855
Q9BQ52	ENST00000487229	0	0.984093	13.0855
Q9BQ52	ENST00000491478	0	0.984093	13.0855
Q9BQ52	ENST00000492559	0.150993	0.984093	13.0855
Q9BQ52	ENST00000578104	0	0.984093	13.0855
Q9BQ52	ENST00000578991	0	0.984093	13.0855
Q9BQ61	ENST00000242784	0	0.805157	1.76312
Q9BQ61	ENST00000589590	0.457315	0.805157	1.76312
Q9BQ67	ENST00000253237	0.355797	0.972292	4.17391
Q9BQ67	ENST00000599949	0.519221	0.972292	4.17391
Q9BQ69	ENST00000255681	0	nan	1.89505
Q9BQ69	ENST00000538595	0	nan	1.89505
Q9BQ69	ENST00000542105	0	nan	1.89505
Q9BQ69	ENST00000545464	0	nan	1.89505
Q9BQ70	ENST00000263346	0	nan	11.8741
Q9BQ70	ENST00000263347	0	nan	11.8741
Q9BQ70	ENST00000561585	0	nan	11.8741
Q9BQ70	ENST00000561958	0	nan	11.8741
Q9BQ70	ENST00000562184	0	nan	11.8741
Q9BQ70	ENST00000562256	0	nan	11.8741
Q9BQ70	ENST00000563032	0	nan	11.8741
Q9BQ70	ENST00000563406	0	nan	11.8741
Q9BQ70	ENST00000563484	0	nan	11.8741
Q9BQ70	ENST00000563636	0	nan	11.8741
Q9BQ70	ENST00000564652	0	nan	11.8741
Q9BQ70	ENST00000565196	0	nan	11.8741
Q9BQ70	ENST00000565404	0	nan	11.8741
Q9BQ70	ENST00000565860	0	nan	11.8741
Q9BQ70	ENST00000566158	0	nan	11.8741
Q9BQ70	ENST00000566751	0	nan	11.8741
Q9BQ70	ENST00000567171	0	nan	11.8741
Q9BQ70	ENST00000568409	0	nan	11.8741
Q9BQ70	ENST00000568870	0	nan	11.8741
Q9BQ70	ENST00000570116	0	nan	11.8741
Q9BQ95	ENST00000252440	0	nan	2.25487
Q9BQ95	ENST00000270517	0	nan	2.25487
Q9BQ95	ENST00000417981	0	nan	2.25487
Q9BQ95	ENST00000585318	0	nan	2.25487
Q9BQ95	ENST00000585898	0	nan	2.25487
Q9BQ95	ENST00000588998	0	nan	2.25487
Q9BQ95	ENST00000590480	0	nan	2.25487
Q9BQ95	ENST00000591104	0	nan	2.25487
Q9BQ95	ENST00000592312	0	nan	2.25487
Q9BQ95	ENST00000592571	0	nan	2.25487
Q9BQ95	ENST00000593231	0	nan	2.25487
Q9BQA1	ENST00000235090	0	0.998721	1.33133
Q9BQA1	ENST00000449340	0.59795	0.998721	1.33133
Q9BQA1	ENST00000459665	0.0882817	0.998721	1.33133
Q9BQA1	ENST00000497278	0	0.998721	1.33133
Q9BQB6	ENST00000354895	0.13195	0.968889	1.57121
Q9BQB6	ENST00000394971	0.428741	0.968889	1.57121
Q9BQB6	ENST00000394975	0	0.968889	1.57121
Q9BQB6	ENST00000472468	0	0.968889	1.57121
Q9BQC3	ENST00000255108	0	0.967778	6.29685
Q9BQC3	ENST00000396758	0	0.967778	6.29685
Q9BQC3	ENST00000471934	0	0.967778	6.29685
Q9BQC3	ENST00000476260	0	0.967778	6.29685
Q9BQC3	ENST00000477294	0	0.967778	6.29685
Q9BQC3	ENST00000492306	0.237275	0.967778	6.29685
Q9BQC3	ENST00000495421	0	0.967778	6.29685
Q9BQC3	ENST00000527567	0	0.967778	6.29685
Q9BQC3	ENST00000530988	0	0.967778	6.29685
Q9BQC3	ENST00000534655	0.0199456	0.967778	6.29685
Q9BQC3	ENST00000534786	0	0.967778	6.29685
Q9BQC6	ENST00000309594	0.303796	0.74193	6.8006
Q9BQE3	ENST00000301072	0.256179	0.970831	8.01199
Q9BQE3	ENST00000541364	0	0.970831	8.01199
Q9BQE3	ENST00000548470	0.154311	0.970831	8.01199
Q9BQE3	ENST00000549183	0	0.970831	8.01199
Q9BQE3	ENST00000549554	0	0.970831	8.01199
Q9BQE4	ENST00000398226	0	0.987007	3.77811
Q9BQE4	ENST00000526043	0	0.987007	3.77811
Q9BQE4	ENST00000526049	0	0.987007	3.77811
Q9BQE4	ENST00000527833	0	0.987007	3.77811
Q9BQE4	ENST00000529968	0.00501073	0.987007	3.77811
Q9BQE4	ENST00000534014	0	0.987007	3.77811
Q9BQE5	ENST00000358502	0	nan	9.76312
Q9BQE5	ENST00000454728	0	nan	9.76312
Q9BQE5	ENST00000476579	0	nan	9.76312
Q9BQE5	ENST00000489186	0	nan	9.76312
Q9BQF6	ENST00000314261	0	0.750393	11.3703
Q9BQF6	ENST00000348610	0.101747	0.750393	11.3703
Q9BQF6	ENST00000394085	0	0.750393	11.3703
Q9BQF6	ENST00000394091	0	0.750393	11.3703
Q9BQF6	ENST00000394094	0	0.750393	11.3703
Q9BQF6	ENST00000394095	0	0.750393	11.3703
Q9BQF6	ENST00000460107	0	0.750393	11.3703
Q9BQG0	ENST00000254718	0.101648	0.972462	14.7406
Q9BQG0	ENST00000381556	0	0.972462	14.7406
Q9BQG0	ENST00000570986	0	0.972462	14.7406
Q9BQG0	ENST00000571354	0	0.972462	14.7406
Q9BQG0	ENST00000571368	0	0.972462	14.7406
Q9BQG0	ENST00000573116	0	0.972462	14.7406
Q9BQG0	ENST00000573175	0	0.972462	14.7406
Q9BQG0	ENST00000574167	0	0.972462	14.7406
Q9BQG0	ENST00000574547	0.171397	0.972462	14.7406
Q9BQG0	ENST00000574934	0	0.972462	14.7406
Q9BQG0	ENST00000575662	0	0.972462	14.7406
Q9BQG2	ENST00000230792	0	0.977853	3.87406
Q9BQG2	ENST00000508889	0	0.977853	3.87406
Q9BQG2	ENST00000515407	0.629877	0.977853	3.87406
Q9BQP7	ENST00000377710	0.0344694	0.993535	2.02699
Q9BQP7	ENST00000467391	0.252922	0.993535	2.02699
Q9BQS8	ENST00000296137	0	nan	11.0345
Q9BQS8	ENST00000433878	0	nan	11.0345
Q9BQS8	ENST00000438446	0	nan	11.0345
Q9BQS8	ENST00000471739	0	nan	11.0345
Q9BR61	ENST00000367595	0.134899	0.772506	0.95952
Q9BR61	ENST00000440959	0	0.772506	0.95952
Q9BR61	ENST00000475338	0	0.772506	0.95952
Q9BR76	ENST00000341356	0	0.803273	0
Q9BR76	ENST00000453768	0.246634	0.803273	0
Q9BR76	ENST00000539724	0	0.803273	0
Q9BR76	ENST00000539970	0	0.803273	0
Q9BRA2	ENST00000250101	0.267035	0.994897	4.06597
Q9BRA2	ENST00000570330	0	0.994897	4.06597
Q9BRA2	ENST00000571029	0	0.994897	4.06597
Q9BRA2	ENST00000571957	0	0.994897	4.06597
Q9BRA2	ENST00000574429	0	0.994897	4.06597
Q9BRA2	ENST00000574734	0.00779209	0.994897	4.06597
Q9BRA2	ENST00000576020	0	0.994897	4.06597
Q9BRD0	ENST00000260210	0	0.588116	18.9865
Q9BRF8	ENST00000381774	0	nan	12.042
Q9BRF8	ENST00000539677	0	nan	12.042
Q9BRG1	ENST00000253794	0.209864	nan	17.919
Q9BRG1	ENST00000589219	0	nan	17.919
Q9BRG1	ENST00000590339	0	nan	17.919
Q9BRG1	ENST00000591584	0.0294552	nan	17.919
Q9BRJ6	ENST00000357429	0.608715	0.95765	5.34933
Q9BRJ6	ENST00000397098	0.163048	0.95765	5.34933
Q9BRJ6	ENST00000412051	0	0.95765	5.34933
Q9BRJ6	ENST00000465681	0	0.95765	5.34933
Q9BRJ6	ENST00000491163	0	0.95765	5.34933
Q9BRJ7	ENST00000304301	0	nan	24
Q9BRJ7	ENST00000405142	0	nan	24
Q9BRJ7	ENST00000586536	0	nan	24
Q9BRP1	ENST00000246535	0.149761	0.984439	7.32834
Q9BRP1	ENST00000585821	0	0.984439	7.32834
Q9BRP1	ENST00000587385	0.356717	0.984439	7.32834
Q9BRP1	ENST00000589589	0	0.984439	7.32834
Q9BRP4	ENST00000310571	0.0706701	nan	24
Q9BRP4	ENST00000381783	0	nan	24
Q9BRP4	ENST00000535604	0.0969787	nan	24
Q9BRP4	ENST00000536582	0	nan	24
Q9BRP4	ENST00000544552	0	nan	24
Q9BRP4	ENST00000546039	0	nan	24
Q9BRQ0	ENST00000368457	0	0.884726	23.5082
Q9BRQ6	ENST00000290913	0	nan	3.4063
Q9BRQ6	ENST00000503119	0	nan	3.4063
Q9BRQ6	ENST00000504973	0	nan	3.4063
Q9BRQ6	ENST00000508789	0.17956	nan	3.4063
Q9BRQ6	ENST00000510044	0	nan	3.4063
Q9BRQ6	ENST00000514908	0	nan	3.4063
Q9BRQ6	ENST00000515867	0	nan	3.4063
Q9BRR8	ENST00000170564	0	nan	11.0345
Q9BRR8	ENST00000590062	0	nan	11.0345
Q9BRR8	ENST00000592165	0	nan	11.0345
Q9BRR8	ENST00000592262	0	nan	11.0345
Q9BRS2	ENST00000264874	0	0.775505	7.1964
Q9BRS2	ENST00000379834	0.158469	0.775505	7.1964
Q9BRS2	ENST00000475351	0	0.775505	7.1964
Q9BRS2	ENST00000484626	0	0.775505	7.1964
Q9BRS2	ENST00000493691	0	0.775505	7.1964
Q9BRT2	ENST00000606961	0	0.988797	12.9175
Q9BRT2	ENST00000607484	0.430552	0.988797	12.9175
Q9BRT3	ENST00000394231	0	0.70759	6.29685
Q9BRT3	ENST00000469568	0	0.70759	6.29685
Q9BRT3	ENST00000474210	0	0.70759	6.29685
Q9BRT3	ENST00000498164	0	0.70759	6.29685
Q9BRT3	ENST00000577810	0	0.70759	6.29685
Q9BRT3	ENST00000582963	0	0.70759	6.29685
Q9BRT9	ENST00000276533	0	0.925599	14.3688
Q9BRT9	ENST00000518430	0	0.925599	14.3688
Q9BRT9	ENST00000518671	0.126813	0.925599	14.3688
Q9BRT9	ENST00000520631	0	0.925599	14.3688
Q9BRT9	ENST00000520710	0	0.925599	14.3688
Q9BRT9	ENST00000520736	0	0.925599	14.3688
Q9BRT9	ENST00000522642	0	0.925599	14.3688
Q9BRT9	ENST00000523277	0	0.925599	14.3688
Q9BRU9	ENST00000309822	0	nan	0.611694
Q9BRU9	ENST00000517820	0	nan	0.611694
Q9BRU9	ENST00000519443	0	nan	0.611694
Q9BRU9	ENST00000521071	0	nan	0.611694
Q9BRU9	ENST00000521974	0	nan	0.611694
Q9BRV8	ENST00000060969	0.470079	0.999849	0.53973
Q9BRV8	ENST00000369524	0	0.999849	0.53973
Q9BRV8	ENST00000369528	0	0.999849	0.53973
Q9BRV8	ENST00000462123	0	0.999849	0.53973
Q9BRV8	ENST00000466657	0.587699	0.999849	0.53973
Q9BRV8	ENST00000471969	0	0.999849	0.53973
Q9BRV8	ENST00000474562	0	0.999849	0.53973
Q9BRV8	ENST00000475335	0	0.999849	0.53973
Q9BRV8	ENST00000506320	0	0.999849	0.53973
Q9BRV8	ENST00000510745	0	0.999849	0.53973
Q9BRX2	ENST00000274311	0.337787	0.908372	12.9175
Q9BRX5	ENST00000318129	0.148351	0.995467	11.8741
Q9BRX5	ENST00000328514	0	0.995467	11.8741
Q9BRX5	ENST00000564814	0	0.995467	11.8741
Q9BRX5	ENST00000567143	0.0261551	0.995467	11.8741
Q9BRX9	ENST00000418543	0	nan	0.827586
Q9BRX9	ENST00000546754	0	nan	0.827586
Q9BRX9	ENST00000547255	0	nan	0.827586
Q9BRX9	ENST00000547481	0	nan	0.827586
Q9BRX9	ENST00000547797	0	nan	0.827586
Q9BRX9	ENST00000550939	0	nan	0.827586
Q9BRX9	ENST00000551329	0	nan	0.827586
Q9BRX9	ENST00000552700	0	nan	0.827586
Q9BRX9	ENST00000553179	0	nan	0.827586
Q9BRZ2	ENST00000306085	0	0.93844	20.066
Q9BRZ2	ENST00000412507	0	0.93844	20.066
Q9BRZ2	ENST00000467847	0	0.93844	20.066
Q9BS26	ENST00000262455	0.478321	0.872448	11.5382
Q9BS40	ENST00000264265	0.0841986	0.999454	4.58171
Q9BSA9	ENST00000264771	0	0.852738	11.0345
Q9BSA9	ENST00000438836	0	0.852738	11.0345
Q9BSA9	ENST00000452360	0	0.852738	11.0345
Q9BSA9	ENST00000502513	0	0.852738	11.0345
Q9BSA9	ENST00000504505	0	0.852738	11.0345
Q9BSA9	ENST00000505734	0	0.852738	11.0345
Q9BSA9	ENST00000506669	0.110612	0.852738	11.0345
Q9BSA9	ENST00000507319	0	0.852738	11.0345
Q9BSA9	ENST00000508204	0.0502893	0.852738	11.0345
Q9BSA9	ENST00000513952	0	0.852738	11.0345
Q9BSA9	ENST00000515740	0	0.852738	11.0345
Q9BSA9	ENST00000515876	0	0.852738	11.0345
Q9BSB4	ENST00000336854	0	0.987332	13.8171
Q9BSB4	ENST00000547409	0	0.987332	13.8171
Q9BSB4	ENST00000550604	0.0289735	0.987332	13.8171
Q9BSB4	ENST00000552544	0	0.987332	13.8171
Q9BSB4	ENST00000552947	0	0.987332	13.8171
Q9BSB4	ENST00000553049	0.115298	0.987332	13.8171
Q9BSC4	ENST00000345985	0.549304	0.953624	5.69715
Q9BSC4	ENST00000381685	0	0.953624	5.69715
Q9BSC4	ENST00000431319	0	0.953624	5.69715
Q9BSC4	ENST00000473087	0.0509519	0.953624	5.69715
Q9BSD7	ENST00000366627	0	0.983739	2.55472
Q9BSD7	ENST00000366628	0	0.983739	2.55472
Q9BSD7	ENST00000490098	0	0.983739	2.55472
Q9BSD7	ENST00000490807	0	0.983739	2.55472
Q9BSD7	ENST00000494689	0	0.983739	2.55472
Q9BSE5	ENST00000375826	0.199063	0.80379	5.93703
Q9BSF4	ENST00000270502	0	0.96577	3.58621
Q9BSF4	ENST00000588807	0	0.96577	3.58621
Q9BSF4	ENST00000593162	0	0.96577	3.58621
Q9BSH4	ENST00000258975	0.447037	0.967599	2.87856
Q9BSH4	ENST00000581120	0.0171826	0.967599	2.87856
Q9BSH5	ENST00000238379	0	nan	11.7061
Q9BSH5	ENST00000374180	0	nan	11.7061
Q9BSH5	ENST00000485934	0	nan	11.7061
Q9BSJ2	ENST00000252936	0	nan	18.1349
Q9BSJ2	ENST00000368562	0.0286687	nan	18.1349
Q9BSJ2	ENST00000368563	0	nan	18.1349
Q9BSJ2	ENST00000470829	0	nan	18.1349
Q9BSJ2	ENST00000477923	0	nan	18.1349
Q9BSJ2	ENST00000480198	0	nan	18.1349
Q9BSJ2	ENST00000482278	0	nan	18.1349
Q9BSJ2	ENST00000487796	0	nan	18.1349
Q9BSL1	ENST00000371756	0.0613767	0.869189	24
Q9BSL1	ENST00000465873	0	0.869189	24
Q9BSL1	ENST00000471163	0	0.869189	24
Q9BSL1	ENST00000478485	0	0.869189	24
Q9BSL1	ENST00000486258	0	0.869189	24
Q9BSQ5	ENST00000258781	0	0.999566	18.1349
Q9BSQ5	ENST00000381112	0	0.999566	18.1349
Q9BSQ5	ENST00000470837	0.0383656	0.999566	18.1349
Q9BSQ5	ENST00000472223	0.033078	0.999566	18.1349
Q9BSQ5	ENST00000474617	0	0.999566	18.1349
Q9BSQ5	ENST00000476594	0	0.999566	18.1349
Q9BSQ5	ENST00000477605	0	0.999566	18.1349
Q9BSQ5	ENST00000480382	0	0.999566	18.1349
Q9BSQ5	ENST00000480658	0	0.999566	18.1349
Q9BSQ5	ENST00000481194	0	0.999566	18.1349
Q9BSQ5	ENST00000482714	0.00496223	0.999566	18.1349
Q9BSQ5	ENST00000488727	0	0.999566	18.1349
Q9BSQ5	ENST00000492883	0	0.999566	18.1349
Q9BSQ5	ENST00000541586	0	0.999566	18.1349
Q9BSQ5	ENST00000544363	0	0.999566	18.1349
Q9BSU1	ENST00000219139	0	0.971001	2.25487
Q9BSU1	ENST00000563853	0	0.971001	2.25487
Q9BSU1	ENST00000565900	0	0.971001	2.25487
Q9BSU1	ENST00000567162	0	0.971001	2.25487
Q9BSU1	ENST00000569277	0	0.971001	2.25487
Q9BSU1	ENST00000569600	0	0.971001	2.25487
Q9BSU1	ENST00000569626	0	0.971001	2.25487
Q9BSU1	ENST00000569683	0	0.971001	2.25487
Q9BSV6	ENST00000302937	0	nan	12.3898
Q9BSV6	ENST00000396383	0	nan	12.3898
Q9BSV6	ENST00000396388	0	nan	12.3898
Q9BSV6	ENST00000429671	0	nan	12.3898
Q9BSV6	ENST00000455798	0	nan	12.3898
Q9BSV6	ENST00000456872	0	nan	12.3898
Q9BSV6	ENST00000496583	0	nan	12.3898
Q9BSY4	ENST00000324913	0	nan	17.919
Q9BSY4	ENST00000409719	0	nan	17.919
Q9BSY4	ENST00000454841	0	nan	17.919
Q9BSY4	ENST00000489052	0	nan	17.919
Q9BT09	ENST00000372836	0.0957056	0.959941	24
Q9BT09	ENST00000394142	0.176418	0.959941	24
Q9BT17	ENST00000317502	0	nan	24
Q9BT17	ENST00000432508	0	nan	24
Q9BT17	ENST00000460848	0	nan	24
Q9BT17	ENST00000473735	0.102723	nan	24
Q9BT17	ENST00000477902	0	nan	24
Q9BT17	ENST00000492266	0	nan	24
Q9BT17	ENST00000495014	0	nan	24
Q9BT17	ENST00000498790	0	nan	24
Q9BT23	ENST00000259006	0	0.939858	15.3163
Q9BT23	ENST00000578061	0	0.939858	15.3163
Q9BT23	ENST00000578067	0	0.939858	15.3163
Q9BT23	ENST00000578297	0.0236684	0.939858	15.3163
Q9BT23	ENST00000578402	0	0.939858	15.3163
Q9BT23	ENST00000578993	0	0.939858	15.3163
Q9BT23	ENST00000579329	0.0768913	0.939858	15.3163
Q9BT23	ENST00000579814	0	0.939858	15.3163
Q9BT23	ENST00000580222	0	0.939858	15.3163
Q9BT23	ENST00000582055	0	0.939858	15.3163
Q9BT23	ENST00000583211	0	0.939858	15.3163
Q9BT23	ENST00000584645	0	0.939858	15.3163
Q9BT30	ENST00000245812	0.326108	nan	6.93253
Q9BT67	ENST00000253814	0.356295	0.976665	4.68966
Q9BT67	ENST00000503388	0.674076	0.976665	4.68966
Q9BT67	ENST00000505614	0	0.976665	4.68966
Q9BT67	ENST00000509436	0	0.976665	4.68966
Q9BT78	ENST00000264389	0	0.940525	2.02699
Q9BT78	ENST00000503682	0	0.940525	2.02699
Q9BT78	ENST00000504274	0	0.940525	2.02699
Q9BT78	ENST00000510801	0	0.940525	2.02699
Q9BT78	ENST00000511653	0.118003	0.940525	2.02699
Q9BT78	ENST00000511891	0	0.940525	2.02699
Q9BT92	ENST00000405876	0	0.979525	1.11544
Q9BT92	ENST00000536408	0	0.979525	1.11544
Q9BT92	ENST00000537218	0	0.979525	1.11544
Q9BT92	ENST00000537880	0	0.979525	1.11544
Q9BT92	ENST00000549524	0.346744	0.979525	1.11544
Q9BT92	ENST00000549550	0	0.979525	1.11544
Q9BT92	ENST00000551627	0.0217576	0.979525	1.11544
Q9BTA9	ENST00000345541	0	0.962902	2.3988
Q9BTA9	ENST00000347934	0	0.962902	2.3988
Q9BTA9	ENST00000354911	0	0.962902	2.3988
Q9BTA9	ENST00000375646	0	0.962902	2.3988
Q9BTA9	ENST00000375664	0.0862889	0.962902	2.3988
Q9BTA9	ENST00000414108	0	0.962902	2.3988
Q9BTA9	ENST00000420266	0	0.962902	2.3988
Q9BTA9	ENST00000424454	0	0.962902	2.3988
Q9BTA9	ENST00000428935	0	0.962902	2.3988
Q9BTA9	ENST00000439676	0	0.962902	2.3988
Q9BTA9	ENST00000442148	0	0.962902	2.3988
Q9BTA9	ENST00000448193	0	0.962902	2.3988
Q9BTA9	ENST00000472862	0.00649974	0.962902	2.3988
Q9BTA9	ENST00000476046	0	0.962902	2.3988
Q9BTA9	ENST00000480474	0	0.962902	2.3988
Q9BTA9	ENST00000495268	0	0.962902	2.3988
Q9BTA9	ENST00000526722	0	0.962902	2.3988
Q9BTA9	ENST00000528491	0	0.962902	2.3988
Q9BTA9	ENST00000530865	0	0.962902	2.3988
Q9BTA9	ENST00000532233	0	0.962902	2.3988
Q9BTC0	ENST00000266070	0	0.971792	24
Q9BTC0	ENST00000354665	0	0.971792	24
Q9BTC0	ENST00000370368	0	0.971792	24
Q9BTC0	ENST00000370371	0.132369	0.971792	24
Q9BTC0	ENST00000395340	0	0.971792	24
Q9BTC0	ENST00000395343	0.012718	0.971792	24
Q9BTE6	ENST00000416949	0	0.982328	9.01949
Q9BTE6	ENST00000427569	0.178776	0.982328	9.01949
Q9BTE6	ENST00000430739	0	0.982328	9.01949
Q9BTE6	ENST00000436545	0	0.982328	9.01949
Q9BTE6	ENST00000441280	0	0.982328	9.01949
Q9BTE6	ENST00000478040	0	0.982328	9.01949
Q9BTE6	ENST00000483535	0	0.982328	9.01949
Q9BTE6	ENST00000483774	0	0.982328	9.01949
Q9BTE6	ENST00000486493	0.174229	0.982328	9.01949
Q9BTE6	ENST00000486664	0	0.982328	9.01949
Q9BTE6	ENST00000491665	0	0.982328	9.01949
Q9BTE6	ENST00000492036	0	0.982328	9.01949
Q9BTE6	ENST00000587023	0	0.982328	9.01949
Q9BTE6	ENST00000591096	0	0.982328	9.01949
Q9BTE6	ENST00000592136	0	0.982328	9.01949
Q9BTE6	ENST00000593123	0	0.982328	9.01949
Q9BTE7	ENST00000260247	0.13986	0.98478	13.2654
Q9BTE7	ENST00000525420	0	0.98478	13.2654
Q9BTE7	ENST00000527260	0	0.98478	13.2654
Q9BTE7	ENST00000527576	0	0.98478	13.2654
Q9BTE7	ENST00000527779	0	0.98478	13.2654
Q9BTE7	ENST00000529076	0	0.98478	13.2654
Q9BTE7	ENST00000529281	0.12884	0.98478	13.2654
Q9BTE7	ENST00000529294	0	0.98478	13.2654
Q9BTE7	ENST00000531571	0	0.98478	13.2654
Q9BTK6	ENST00000320330	0.115627	0.568737	0.827586
Q9BTL3	ENST00000304191	0	nan	1.96702
Q9BTT4	ENST00000255764	0	0.963557	3.87406
Q9BTT4	ENST00000503112	0	0.963557	3.87406
Q9BTU6	ENST00000370631	0.0272889	0.0790407	1.76312
Q9BTV4	ENST00000306077	0	0.723274	3.04648
Q9BTV4	ENST00000432444	0.211753	0.723274	3.04648
Q9BTV5	ENST00000221856	0.33154	0.988588	1.82309
Q9BTV5	ENST00000598179	0	0.988588	1.82309
Q9BTW9	ENST00000355528	0.122183	0.864058	24
Q9BTW9	ENST00000539345	0	0.864058	24
Q9BTW9	ENST00000570679	0	0.864058	24
Q9BTW9	ENST00000571316	0	0.864058	24
Q9BTW9	ENST00000572389	0	0.864058	24
Q9BTW9	ENST00000572794	0	0.864058	24
Q9BTW9	ENST00000572984	0.0161318	0.864058	24
Q9BTW9	ENST00000573364	0	0.864058	24
Q9BTW9	ENST00000574422	0	0.864058	24
Q9BTW9	ENST00000574818	0	0.864058	24
Q9BTW9	ENST00000574886	0	0.864058	24
Q9BTW9	ENST00000575132	0	0.864058	24
Q9BTW9	ENST00000576432	0	0.864058	24
Q9BTW9	ENST00000576677	0	0.864058	24
Q9BTW9	ENST00000576691	0	0.864058	24
Q9BTW9	ENST00000576760	0	0.864058	24
Q9BTY7	ENST00000347708	0.267484	0.674443	3.31034
Q9BTY7	ENST00000525101	0	0.674443	3.31034
Q9BTY7	ENST00000530074	0	0.674443	3.31034
Q9BTY7	ENST00000530409	0	0.674443	3.31034
Q9BTY7	ENST00000534255	0	0.674443	3.31034
Q9BTZ2	ENST00000313250	0	0.973469	4.58171
Q9BTZ2	ENST00000397074	0	0.973469	4.58171
Q9BTZ2	ENST00000397075	0	0.973469	4.58171
Q9BTZ2	ENST00000543741	0.10677	0.973469	4.58171
Q9BTZ2	ENST00000558581	0.107669	0.973469	4.58171
Q9BTZ2	ENST00000559632	0	0.973469	4.58171
Q9BU02	ENST00000288014	0	nan	5.57721
Q9BU02	ENST00000404535	0	nan	5.57721
Q9BU02	ENST00000554970	0	nan	5.57721
Q9BU02	ENST00000555446	0	nan	5.57721
Q9BU02	ENST00000556545	0	nan	5.57721
Q9BU61	ENST00000326925	0.724699	0.958902	0.695652
Q9BU61	ENST00000451378	0	0.958902	0.695652
Q9BU61	ENST00000480392	0	0.958902	0.695652
Q9BU61	ENST00000496152	0.0785912	0.958902	0.695652
Q9BU76	ENST00000272139	0	nan	21.4093
Q9BU76	ENST00000465199	0	nan	21.4093
Q9BU76	ENST00000469781	0	nan	21.4093
Q9BU76	ENST00000472617	0	nan	21.4093
Q9BU76	ENST00000485896	0	nan	21.4093
Q9BU76	ENST00000491293	0	nan	21.4093
Q9BU76	ENST00000492757	0	nan	21.4093
Q9BU89	ENST00000250937	0	0.920686	0.311844
Q9BU89	ENST00000427575	0	0.920686	0.311844
Q9BU89	ENST00000586906	0	0.920686	0.311844
Q9BU89	ENST00000587122	0	0.920686	0.311844
Q9BU89	ENST00000592858	0.327623	0.920686	0.311844
Q9BUB7	ENST00000312184	0.219127	0.932026	14.3688
Q9BUB7	ENST00000416961	0	0.932026	14.3688
Q9BUB7	ENST00000517439	0	0.932026	14.3688
Q9BUB7	ENST00000517614	0.00403933	0.932026	14.3688
Q9BUB7	ENST00000519551	0	0.932026	14.3688
Q9BUE0	ENST00000373842	0.114661	0.986282	21.8771
Q9BUE0	ENST00000474683	0	0.986282	21.8771
Q9BUE0	ENST00000475655	0	0.986282	21.8771
Q9BUE0	ENST00000479574	0.0584814	0.986282	21.8771
Q9BUE6	ENST00000375991	0.692937	0.784286	7.06447
Q9BUF5	ENST00000317702	0	0.951269	6.8006
Q9BUF5	ENST00000417736	0	0.951269	6.8006
Q9BUF5	ENST00000587204	0	0.951269	6.8006
Q9BUF5	ENST00000591909	0	0.951269	6.8006
Q9BUH6	ENST00000371620	0	0.284994	24
Q9BUH6	ENST00000463765	0	0.284994	24
Q9BUH6	ENST00000481187	0	0.284994	24
Q9BUH6	ENST00000483807	0.111162	0.284994	24
Q9BUH6	ENST00000493968	0	0.284994	24
Q9BUH6	ENST00000498095	0	0.284994	24
Q9BUI4	ENST00000334163	0	0.961995	10.7106
Q9BUI4	ENST00000466003	0.262867	0.961995	10.7106
Q9BUI4	ENST00000471254	0.296251	0.961995	10.7106
Q9BUI4	ENST00000479819	0	0.961995	10.7106
Q9BUI4	ENST00000489436	0	0.961995	10.7106
Q9BUL8	ENST00000392750	0	nan	23.7481
Q9BUL8	ENST00000461494	0	nan	23.7481
Q9BUL8	ENST00000462725	0	nan	23.7481
Q9BUL8	ENST00000462830	0	nan	23.7481
Q9BUL8	ENST00000473645	0.031439	nan	23.7481
Q9BUL8	ENST00000475915	0	nan	23.7481
Q9BUL8	ENST00000481136	0.0127893	nan	23.7481
Q9BUL8	ENST00000483451	0	nan	23.7481
Q9BUL8	ENST00000487947	0	nan	23.7481
Q9BUL8	ENST00000492396	0	nan	23.7481
Q9BUL8	ENST00000494502	0	nan	23.7481
Q9BUL8	ENST00000497056	0	nan	23.7481
Q9BUL9	ENST00000322177	0.184831	0.65375	0.263868
Q9BUM1	ENST00000269097	0	0.8478	6.05697
Q9BUM1	ENST00000585361	0	0.8478	6.05697
Q9BUM1	ENST00000585962	0	0.8478	6.05697
Q9BUM1	ENST00000588558	0	0.8478	6.05697
Q9BUM1	ENST00000590253	0	0.8478	6.05697
Q9BUM1	ENST00000590639	0	0.8478	6.05697
Q9BUM1	ENST00000593115	0	0.8478	6.05697
Q9BUP0	ENST00000264059	0	nan	4.37781
Q9BUP0	ENST00000410095	0	nan	4.37781
Q9BUQ8	ENST00000308025	0.0913023	0.7179	20.066
Q9BUQ8	ENST00000547135	0	0.7179	20.066
Q9BUQ8	ENST00000547165	0	0.7179	20.066
Q9BUQ8	ENST00000547290	0	0.7179	20.066
Q9BUQ8	ENST00000549795	0	0.7179	20.066
Q9BUQ8	ENST00000551098	0	0.7179	20.066
Q9BUQ8	ENST00000551189	0	0.7179	20.066
Q9BUQ8	ENST00000551331	0	0.7179	20.066
Q9BUQ8	ENST00000552069	0.0690962	0.7179	20.066
Q9BUQ8	ENST00000552369	0	0.7179	20.066
Q9BUQ8	ENST00000552802	0	0.7179	20.066
Q9BUQ8	ENST00000553065	0	0.7179	20.066
Q9BUR4	ENST00000316024	0	nan	4.37781
Q9BUR4	ENST00000396463	0	nan	4.37781
Q9BUR4	ENST00000467699	0	nan	4.37781
Q9BUR4	ENST00000471973	0	nan	4.37781
Q9BUR4	ENST00000498114	0	nan	4.37781
Q9BUR4	ENST00000498311	0	nan	4.37781
Q9BUR5	ENST00000379226	0	nan	15.3163
Q9BUR5	ENST00000439528	0	nan	15.3163
Q9BUR5	ENST00000476598	0	nan	15.3163
Q9BUT1	ENST00000296424	0	0.991456	18.5547
Q9BUT1	ENST00000464039	0	0.991456	18.5547
Q9BUT1	ENST00000492366	0.200047	0.991456	18.5547
Q9BUT1	ENST00000504285	0	0.991456	18.5547
Q9BUT1	ENST00000506521	0	0.991456	18.5547
Q9BUT1	ENST00000509245	0.0243429	0.991456	18.5547
Q9BUT1	ENST00000513518	0	0.991456	18.5547
Q9BUT9	ENST00000307650	0	nan	4.17391
Q9BUT9	ENST00000491999	0	nan	4.17391
Q9BUT9	ENST00000575894	0	nan	4.17391
Q9BUZ4	ENST00000262395	0	nan	3.97001
Q9BUZ4	ENST00000262396	0	nan	3.97001
Q9BUZ4	ENST00000394925	0	nan	3.97001
Q9BUZ4	ENST00000422344	0.85491	nan	3.97001
Q9BUZ4	ENST00000461195	0	nan	3.97001
Q9BUZ4	ENST00000469529	0	nan	3.97001
Q9BUZ4	ENST00000478021	0	nan	3.97001
Q9BUZ4	ENST00000498540	0.173851	nan	3.97001
Q9BUZ4	ENST00000578917	0	nan	3.97001
Q9BUZ4	ENST00000584944	0	nan	3.97001
Q9BUZ4	ENST00000586813	0	nan	3.97001
Q9BV19	ENST00000372525	0	0.857426	13.8171
Q9BV19	ENST00000464081	0.0182002	0.857426	13.8171
Q9BV19	ENST00000468913	0	0.857426	13.8171
Q9BV19	ENST00000494155	0.0469396	0.857426	13.8171
Q9BV20	ENST00000040663	0	nan	1.0075
Q9BV20	ENST00000588526	0	nan	1.0075
Q9BV20	ENST00000589290	0	nan	1.0075
Q9BV20	ENST00000591688	0	nan	1.0075
Q9BV20	ENST00000593245	0	nan	1.0075
Q9BV38	ENST00000251289	0	0.970849	11.2024
Q9BV38	ENST00000585809	0	0.970849	11.2024
Q9BV38	ENST00000586317	0.317457	0.970849	11.2024
Q9BV38	ENST00000587001	0	0.970849	11.2024
Q9BV38	ENST00000590354	0	0.970849	11.2024
Q9BV38	ENST00000591155	0.0969604	0.970849	11.2024
Q9BV38	ENST00000591276	0	0.970849	11.2024
Q9BV40	ENST00000263864	0	nan	7.1964
Q9BV40	ENST00000409760	0	nan	7.1964
Q9BV40	ENST00000432071	0	nan	7.1964
Q9BV44	ENST00000345094	0.384736	0.929446	3.4063
Q9BV44	ENST00000416603	0	0.929446	3.4063
Q9BV44	ENST00000417036	0.0356408	0.929446	3.4063
Q9BV44	ENST00000441127	0	0.929446	3.4063
Q9BV44	ENST00000452837	0	0.929446	3.4063
Q9BV44	ENST00000461636	0	0.929446	3.4063
Q9BV44	ENST00000464045	0	0.929446	3.4063
Q9BV44	ENST00000484006	0	0.929446	3.4063
Q9BV44	ENST00000515662	0	0.929446	3.4063
Q9BV57	ENST00000327435	0	0.731662	16.6957
Q9BV57	ENST00000382093	0	0.731662	16.6957
Q9BV79	ENST00000263702	0	0.964517	1.3913
Q9BV79	ENST00000373791	0	0.964517	1.3913
Q9BV79	ENST00000453185	0	0.964517	1.3913
Q9BV79	ENST00000463052	0	0.964517	1.3913
Q9BV79	ENST00000463412	0.0563699	0.964517	1.3913
Q9BV79	ENST00000464511	0	0.964517	1.3913
Q9BV79	ENST00000464915	0	0.964517	1.3913
Q9BV79	ENST00000473030	0	0.964517	1.3913
Q9BV79	ENST00000475773	0	0.964517	1.3913
Q9BV79	ENST00000475861	0	0.964517	1.3913
Q9BV79	ENST00000478505	0	0.964517	1.3913
Q9BV79	ENST00000482610	0	0.964517	1.3913
Q9BV79	ENST00000483435	0	0.964517	1.3913
Q9BV79	ENST00000484012	0	0.964517	1.3913
Q9BV79	ENST00000489248	0	0.964517	1.3913
Q9BV79	ENST00000490529	0.0730052	0.964517	1.3913
Q9BV79	ENST00000493928	0	0.964517	1.3913
Q9BV81	ENST00000248378	0.402085	nan	17.3073
Q9BV81	ENST00000397133	0.0970518	nan	17.3073
Q9BV86	ENST00000372480	0	0.96502	6.29685
Q9BV86	ENST00000372481	0.215252	0.96502	6.29685
Q9BV86	ENST00000372483	0.100489	0.96502	6.29685
Q9BV86	ENST00000481189	0	0.96502	6.29685
Q9BV86	ENST00000482347	0	0.96502	6.29685
Q9BV86	ENST00000486391	0	0.96502	6.29685
Q9BVA0	ENST00000379661	0.137995	0.97935	14.5487
Q9BVA0	ENST00000562542	0.213918	0.97935	14.5487
Q9BVA0	ENST00000563127	0	0.97935	14.5487
Q9BVA0	ENST00000563462	0	0.97935	14.5487
Q9BVA0	ENST00000566611	0	0.97935	14.5487
Q9BVA0	ENST00000569018	0	0.97935	14.5487
Q9BVA0	ENST00000569627	0	0.97935	14.5487
Q9BVC3	ENST00000313655	0.225451	0.933949	14.7406
Q9BVC3	ENST00000521795	0	0.933949	14.7406
Q9BVC4	ENST00000301724	0	0.90728	16.096
Q9BVC4	ENST00000382450	0	0.90728	16.096
Q9BVC4	ENST00000397124	0	0.90728	16.096
Q9BVC4	ENST00000561651	0	0.90728	16.096
Q9BVC4	ENST00000562239	0	0.90728	16.096
Q9BVC4	ENST00000562352	0	0.90728	16.096
Q9BVC4	ENST00000562392	0	0.90728	16.096
Q9BVC4	ENST00000562479	0	0.90728	16.096
Q9BVC4	ENST00000562844	0	0.90728	16.096
Q9BVC4	ENST00000563067	0	0.90728	16.096
Q9BVC4	ENST00000563107	0	0.90728	16.096
Q9BVC4	ENST00000564088	0	0.90728	16.096
Q9BVC4	ENST00000564294	0	0.90728	16.096
Q9BVC4	ENST00000564679	0	0.90728	16.096
Q9BVC4	ENST00000565250	0	0.90728	16.096
Q9BVC4	ENST00000565269	0	0.90728	16.096
Q9BVC4	ENST00000565330	0.0217336	0.90728	16.096
Q9BVC4	ENST00000565687	0	0.90728	16.096
Q9BVC4	ENST00000565717	0	0.90728	16.096
Q9BVC4	ENST00000566653	0	0.90728	16.096
Q9BVC4	ENST00000566835	0	0.90728	16.096
Q9BVC4	ENST00000567928	0	0.90728	16.096
Q9BVC4	ENST00000568194	0	0.90728	16.096
Q9BVC4	ENST00000568542	0	0.90728	16.096
Q9BVC4	ENST00000569417	0	0.90728	16.096
Q9BVC4	ENST00000569848	0	0.90728	16.096
Q9BVC6	ENST00000227525	0	0.733255	0.77961
Q9BVC6	ENST00000536171	0.514165	0.733255	0.77961
Q9BVG4	ENST00000373357	0.0163992	0.989527	0.731634
Q9BVG4	ENST00000373358	0.759059	0.989527	0.731634
Q9BVG9	ENST00000308020	0.0204709	nan	23.7481
Q9BVG9	ENST00000525059	0	nan	23.7481
Q9BVG9	ENST00000525727	0	nan	23.7481
Q9BVG9	ENST00000526878	0	nan	23.7481
Q9BVG9	ENST00000527325	0	nan	23.7481
Q9BVG9	ENST00000528617	0	nan	23.7481
Q9BVG9	ENST00000530029	0	nan	23.7481
Q9BVG9	ENST00000530087	0	nan	23.7481
Q9BVG9	ENST00000531411	0.0185219	nan	23.7481
Q9BVG9	ENST00000532614	0	nan	23.7481
Q9BVI0	ENST00000339089	0	0.993308	11.7061
Q9BVI0	ENST00000374000	0	0.993308	11.7061
Q9BVI0	ENST00000374012	0	0.993308	11.7061
Q9BVI0	ENST00000461405	0	0.993308	11.7061
Q9BVI0	ENST00000473943	0.0336928	0.993308	11.7061
Q9BVI0	ENST00000485604	0.0571087	0.993308	11.7061
Q9BVI4	ENST00000330579	0.165101	nan	7.06447
Q9BVI4	ENST00000538784	0.0787677	nan	7.06447
Q9BVI4	ENST00000541954	0	nan	7.06447
Q9BVJ7	ENST00000368107	0.355046	0.948821	1.3913
Q9BVJ7	ENST00000368108	0.402825	0.948821	1.3913
Q9BVJ7	ENST00000368109	0	0.948821	1.3913
Q9BVK6	ENST00000332598	0	0.966817	16.4918
Q9BVK6	ENST00000505521	0.0510663	0.966817	16.4918
Q9BVK6	ENST00000507578	0	0.966817	16.4918
Q9BVK6	ENST00000507723	0	0.966817	16.4918
Q9BVK6	ENST00000510499	0.202166	0.966817	16.4918
Q9BVK6	ENST00000513799	0	0.966817	16.4918
Q9BVL4	ENST00000380903	0	nan	14.3688
Q9BVL4	ENST00000492092	0	nan	14.3688
Q9BVM4	ENST00000471912	0	nan	9.91904
Q9BVQ7	ENST00000305560	0.354232	nan	3.22639
Q9BVQ7	ENST00000525552	0.00398816	nan	3.22639
Q9BVQ7	ENST00000531970	0.0511604	nan	3.22639
Q9BVQ7	ENST00000533199	0	nan	3.22639
Q9BVQ7	ENST00000559860	0	nan	3.22639
Q9BVS4	ENST00000283109	0.114135	0.741572	3.87406
Q9BVS4	ENST00000508447	0.0761042	0.741572	3.87406
Q9BVS4	ENST00000508991	0	0.741572	3.87406
Q9BVS4	ENST00000510384	0	0.741572	3.87406
Q9BVS4	ENST00000511012	0	0.741572	3.87406
Q9BVS4	ENST00000511293	0	0.741572	3.87406
Q9BVS4	ENST00000511920	0	0.741572	3.87406
Q9BVS5	ENST00000306108	0	0.960499	5.93703
Q9BVS5	ENST00000419999	0	0.960499	5.93703
Q9BVS5	ENST00000439947	0	0.960499	5.93703
Q9BVS5	ENST00000484060	0	0.960499	5.93703
Q9BVS5	ENST00000490390	0	0.960499	5.93703
Q9BVT8	ENST00000297533	0	0.985561	24
Q9BVT8	ENST00000392818	0	0.985561	24
Q9BVT8	ENST00000462940	0	0.985561	24
Q9BVT8	ENST00000482202	0.163995	0.985561	24
Q9BVT8	ENST00000488752	0.020087	0.985561	24
Q9BVV7	ENST00000169551	0	0.994537	23.0405
Q9BVV7	ENST00000577952	0.0110857	0.994537	23.0405
Q9BVV7	ENST00000579071	0.116171	0.994537	23.0405
Q9BVV7	ENST00000580087	0	0.994537	23.0405
Q9BVV7	ENST00000581467	0	0.994537	23.0405
Q9BVV7	ENST00000584925	0	0.994537	23.0405
Q9BVW5	ENST00000261881	0.693582	0.996272	5.69715
Q9BVW5	ENST00000561773	0.0332169	0.996272	5.69715
Q9BW19	ENST00000428849	0.0276167	0.962014	0.215892
Q9BW19	ENST00000494554	0.173719	0.962014	0.215892
Q9BW60	ENST00000372458	0	nan	4.37781
Q9BW60	ENST00000464204	0	nan	4.37781
Q9BW60	ENST00000468865	0	nan	4.37781
Q9BW60	ENST00000470769	0	nan	4.37781
Q9BW60	ENST00000470968	0	nan	4.37781
Q9BW60	ENST00000478481	0	nan	4.37781
Q9BW60	ENST00000482302	0	nan	4.37781
Q9BW60	ENST00000487209	0	nan	4.37781
Q9BW60	ENST00000496932	0	nan	4.37781
Q9BW60	ENST00000497050	0	nan	4.37781
Q9BW60	ENST00000497569	0	nan	4.37781
Q9BW61	ENST00000359866	0.533475	0.956584	0
Q9BW61	ENST00000594501	0	0.956584	0
Q9BW61	ENST00000596925	0.0994324	0.956584	0
Q9BW66	ENST00000216756	0.212902	0.920418	5.34933
Q9BW66	ENST00000541568	0	0.920418	5.34933
Q9BW66	ENST00000558523	0	0.920418	5.34933
Q9BW66	ENST00000559504	0.222504	0.920418	5.34933
Q9BW66	ENST00000559514	0	0.920418	5.34933
Q9BW66	ENST00000560326	0	0.920418	5.34933
Q9BW71	ENST00000279392	0	0.869781	12.042
Q9BW71	ENST00000563053	0	0.869781	12.042
Q9BW71	ENST00000563680	0	0.869781	12.042
Q9BW71	ENST00000564026	0	0.869781	12.042
Q9BW71	ENST00000565996	0.0347548	0.869781	12.042
Q9BW71	ENST00000568880	0.010139	0.869781	12.042
Q9BW83	ENST00000433985	0.304817	0.955395	0.695652
Q9BW83	ENST00000440696	0	0.955395	0.695652
Q9BW83	ENST00000465023	0	0.955395	0.695652
Q9BW83	ENST00000471809	0	0.955395	0.695652
Q9BW83	ENST00000476548	0	0.955395	0.695652
Q9BW83	ENST00000495555	0.115427	0.955395	0.695652
Q9BW85	ENST00000262962	0	nan	4.17391
Q9BW92	ENST00000369053	0	nan	2.96252
Q9BW92	ENST00000369064	0	nan	2.96252
Q9BW92	ENST00000460794	0	nan	2.96252
Q9BW92	ENST00000462578	0	nan	2.96252
Q9BW92	ENST00000463555	0	nan	2.96252
Q9BW92	ENST00000466989	0	nan	2.96252
Q9BW92	ENST00000479372	0	nan	2.96252
Q9BW92	ENST00000480070	0	nan	2.96252
Q9BW92	ENST00000483046	0	nan	2.96252
Q9BW92	ENST00000606933	0	nan	2.96252
Q9BWD1	ENST00000367048	0.197926	0.93433	21.8771
Q9BWD1	ENST00000472052	0.0428045	0.93433	21.8771
Q9BWE0	ENST00000397281	0	0.216336	4.68966
Q9BWE0	ENST00000425389	0	0.216336	4.68966
Q9BWE0	ENST00000444957	0	0.216336	4.68966
Q9BWE0	ENST00000466559	0	0.216336	4.68966
Q9BWE0	ENST00000467980	0	0.216336	4.68966
Q9BWE0	ENST00000469309	0	0.216336	4.68966
Q9BWE0	ENST00000473391	0	0.216336	4.68966
Q9BWE0	ENST00000486714	0	0.216336	4.68966
Q9BWE0	ENST00000487455	0	0.216336	4.68966
Q9BWE0	ENST00000489432	0	0.216336	4.68966
Q9BWE0	ENST00000495535	0	0.216336	4.68966
Q9BWE0	ENST00000518462	0	0.216336	4.68966
Q9BWE0	ENST00000519397	0	0.216336	4.68966
Q9BWE0	ENST00000522266	0	0.216336	4.68966
Q9BWH2	ENST00000369498	0.210357	0.931823	10.075
Q9BWH2	ENST00000456179	0	0.931823	10.075
Q9BWH2	ENST00000471528	0	0.931823	10.075
Q9BWH2	ENST00000484175	0	0.931823	10.075
Q9BWH2	ENST00000485289	0	0.931823	10.075
Q9BWH2	ENST00000492303	0.129225	0.931823	10.075
Q9BWJ5	ENST00000367569	0.650299	0.898265	7.5922
Q9BWM7	ENST00000224807	0	0.941307	15.1244
Q9BWM7	ENST00000393459	0.00157166	0.941307	15.1244
Q9BWM7	ENST00000465383	0	0.941307	15.1244
Q9BWM7	ENST00000466982	0.079313	0.941307	15.1244
Q9BWM7	ENST00000470252	0	0.941307	15.1244
Q9BWM7	ENST00000489434	0	0.941307	15.1244
Q9BWN1	ENST00000300835	0.278039	0.971774	9.01949
Q9BWN1	ENST00000542965	0	0.971774	9.01949
Q9BWN1	ENST00000563211	0	0.971774	9.01949
Q9BWN1	ENST00000563399	0	0.971774	9.01949
Q9BWN1	ENST00000564946	0	0.971774	9.01949
Q9BWN1	ENST00000565977	0	0.971774	9.01949
Q9BWN1	ENST00000567322	0	0.971774	9.01949
Q9BWN1	ENST00000567989	0.105777	0.971774	9.01949
Q9BWN1	ENST00000568754	0	0.971774	9.01949
Q9BWN1	ENST00000571654	0	0.971774	9.01949
Q9BWU0	ENST00000326019	0.494396	0.964794	1.51124
Q9BWU0	ENST00000492196	0.0925443	0.964794	1.51124
Q9BX40	ENST00000279068	0.0791428	0.936903	1.0075
Q9BX40	ENST00000279069	0	0.936903	1.0075
Q9BX40	ENST00000370915	0	0.936903	1.0075
Q9BX40	ENST00000400318	0.155433	0.936903	1.0075
Q9BX59	ENST00000266556	0	nan	1.89505
Q9BX59	ENST00000539384	0	nan	1.89505
Q9BX59	ENST00000542160	0	nan	1.89505
Q9BX59	ENST00000543567	0	nan	1.89505
Q9BX59	ENST00000544289	0	nan	1.89505
Q9BX59	ENST00000544826	0	nan	1.89505
Q9BX68	ENST00000259667	0	nan	13.2654
Q9BX68	ENST00000461169	0	nan	13.2654
Q9BX68	ENST00000474848	0	nan	13.2654
Q9BX68	ENST00000474908	0	nan	13.2654
Q9BX68	ENST00000490578	0	nan	13.2654
Q9BX70	ENST00000255608	0	nan	18.7706
Q9BX70	ENST00000587225	0	nan	18.7706
Q9BX70	ENST00000587742	0	nan	18.7706
Q9BX70	ENST00000589200	0	nan	18.7706
Q9BX70	ENST00000589685	0	nan	18.7706
Q9BX70	ENST00000592082	0	nan	18.7706
Q9BX70	ENST00000592895	0.101526	nan	18.7706
Q9BX95	ENST00000247225	0.0617474	nan	16.6957
Q9BXB4	ENST00000296220	0	nan	1.76312
Q9BXF6	ENST00000258098	0	nan	5.57721
Q9BXF6	ENST00000486777	0	nan	5.57721
Q9BXF6	ENST00000493523	0	nan	5.57721
Q9BXH1	ENST00000439096	0.0282684	nan	24
Q9BXH1	ENST00000598636	0.0471078	nan	24
Q9BXH1	ENST00000601438	0	nan	24
Q9BXI6	ENST00000215790	0	nan	24
Q9BXI6	ENST00000393906	0	nan	24
Q9BXI6	ENST00000403477	0	nan	24
Q9BXI6	ENST00000433426	0	nan	24
Q9BXI6	ENST00000437122	0	nan	24
Q9BXI6	ENST00000462073	0	nan	24
Q9BXI6	ENST00000466666	0	nan	24
Q9BXI6	ENST00000467596	0	nan	24
Q9BXI6	ENST00000490449	0	nan	24
Q9BXJ9	ENST00000296543	0	0.968925	14.5487
Q9BXJ9	ENST00000398947	0	0.968925	14.5487
Q9BXJ9	ENST00000468029	0	0.968925	14.5487
Q9BXJ9	ENST00000480277	0	0.968925	14.5487
Q9BXJ9	ENST00000482087	0.0224468	0.968925	14.5487
Q9BXJ9	ENST00000485905	0	0.968925	14.5487
Q9BXJ9	ENST00000496716	0	0.968925	14.5487
Q9BXJ9	ENST00000515576	0.0261818	0.968925	14.5487
Q9BXK1	ENST00000250916	0	nan	6.42879
Q9BXK1	ENST00000541015	0	nan	6.42879
Q9BXK5	ENST00000317582	0	0.979564	5.69715
Q9BXK5	ENST00000337612	0	0.979564	5.69715
Q9BXK5	ENST00000355028	0	0.979564	5.69715
Q9BXK5	ENST00000399781	0	0.979564	5.69715
Q9BXK5	ENST00000399782	0	0.979564	5.69715
Q9BXK5	ENST00000418951	0	0.979564	5.69715
Q9BXK5	ENST00000464649	0.0129707	0.979564	5.69715
Q9BXK5	ENST00000479296	0.0178267	0.979564	5.69715
Q9BXK5	ENST00000485631	0	0.979564	5.69715
Q9BXK5	ENST00000493680	0	0.979564	5.69715
Q9BXK5	ENST00000498133	0	0.979564	5.69715
Q9BXK5	ENST00000538149	0	0.979564	5.69715
Q9BXL5	ENST00000259456	0.0940839	0.601573	15.7001
Q9BXL7	ENST00000355508	0	nan	8.43178
Q9BXL7	ENST00000356408	0	nan	8.43178
Q9BXL7	ENST00000396946	0	nan	8.43178
Q9BXL7	ENST00000480332	0	nan	8.43178
Q9BXR0	ENST00000250237	0	nan	12.042
Q9BXR0	ENST00000421333	0	nan	12.042
Q9BXR0	ENST00000585885	0	nan	12.042
Q9BXR0	ENST00000587500	0	nan	12.042
Q9BXR0	ENST00000587599	0	nan	12.042
Q9BXR0	ENST00000587861	0	nan	12.042
Q9BXR0	ENST00000589488	0	nan	12.042
Q9BXR0	ENST00000590705	0	nan	12.042
Q9BXR0	ENST00000591643	0	nan	12.042
Q9BXR0	ENST00000592376	0	nan	12.042
Q9BXR0	ENST00000592531	0	nan	12.042
Q9BXS5	ENST00000291439	0.231234	0.951124	0.311844
Q9BXS5	ENST00000429941	0	0.951124	0.311844
Q9BXS5	ENST00000444449	0	0.951124	0.311844
Q9BXS5	ENST00000586461	0	0.951124	0.311844
Q9BXS5	ENST00000586957	0	0.951124	0.311844
Q9BXS5	ENST00000589782	0	0.951124	0.311844
Q9BXS5	ENST00000589822	0.141873	0.951124	0.311844
Q9BXS5	ENST00000589991	0	0.951124	0.311844
Q9BXS5	ENST00000590756	0	0.951124	0.311844
Q9BXS5	ENST00000590945	0	0.951124	0.311844
Q9BXS5	ENST00000591966	0	0.951124	0.311844
Q9BXS5	ENST00000592703	0	0.951124	0.311844
Q9BXV9	ENST00000306954	0.138379	0.996159	24
Q9BXW9	ENST00000287647	0.13156	0.928382	14.1769
Q9BXW9	ENST00000383807	0	0.928382	14.1769
Q9BXW9	ENST00000419585	0	0.928382	14.1769
Q9BXW9	ENST00000431693	0	0.928382	14.1769
Q9BXW9	ENST00000464934	0	0.928382	14.1769
Q9BXW9	ENST00000470757	0	0.928382	14.1769
Q9BXW9	ENST00000480909	0	0.928382	14.1769
Q9BXW9	ENST00000483276	0	0.928382	14.1769
Q9BXY0	ENST00000360128	0	nan	10.075
Q9BXY0	ENST00000517567	0	nan	10.075
Q9BXY0	ENST00000518389	0	nan	10.075
Q9BXY0	ENST00000520763	0	nan	10.075
Q9BY32	ENST00000380113	0.164841	0.946705	10.8786
Q9BY32	ENST00000399838	0	0.946705	10.8786
Q9BY32	ENST00000460550	0	0.946705	10.8786
Q9BY32	ENST00000461029	0	0.946705	10.8786
Q9BY32	ENST00000472295	0.00226038	0.946705	10.8786
Q9BY32	ENST00000483354	0	0.946705	10.8786
Q9BY32	ENST00000609835	0	0.946705	10.8786
Q9BY42	ENST00000023939	0	0.868245	8.71964
Q9BY42	ENST00000357348	0	0.868245	8.71964
Q9BY42	ENST00000395881	0	0.868245	8.71964
Q9BY42	ENST00000449062	0	0.868245	8.71964
Q9BY42	ENST00000477485	0	0.868245	8.71964
Q9BY42	ENST00000477573	0.162233	0.868245	8.71964
Q9BY42	ENST00000484084	0	0.868245	8.71964
Q9BY42	ENST00000487211	0	0.868245	8.71964
Q9BY43	ENST00000347519	0	0.992766	2.02699
Q9BY43	ENST00000524955	0	0.992766	2.02699
Q9BY43	ENST00000527154	0	0.992766	2.02699
Q9BY43	ENST00000533011	0.140286	0.992766	2.02699
Q9BY43	ENST00000533523	0	0.992766	2.02699
Q9BY43	ENST00000534106	0	0.992766	2.02699
Q9BY43	ENST00000552620	0.0842607	0.992766	2.02699
Q9BY43	ENST00000609024	0	0.992766	2.02699
Q9BY44	ENST00000460851	0	0.897394	10.2309
Q9BY44	ENST00000462221	0	0.897394	10.2309
Q9BY44	ENST00000463863	0	0.897394	10.2309
Q9BY44	ENST00000465535	0	0.897394	10.2309
Q9BY44	ENST00000469331	0	0.897394	10.2309
Q9BY44	ENST00000472926	0	0.897394	10.2309
Q9BY44	ENST00000473499	0	0.897394	10.2309
Q9BY44	ENST00000474505	0.120147	0.897394	10.2309
Q9BY44	ENST00000477551	0	0.897394	10.2309
Q9BY44	ENST00000482093	0	0.897394	10.2309
Q9BY44	ENST00000482471	0	0.897394	10.2309
Q9BY44	ENST00000487799	0	0.897394	10.2309
Q9BY49	ENST00000265322	0	nan	5.34933
Q9BY49	ENST00000442122	0	nan	5.34933
Q9BY49	ENST00000461330	0	nan	5.34933
Q9BY49	ENST00000464722	0	nan	5.34933
Q9BY49	ENST00000464737	0	nan	5.34933
Q9BY49	ENST00000474093	0	nan	5.34933
Q9BY50	ENST00000299714	0	nan	16.8996
Q9BY50	ENST00000509791	0	nan	16.8996
Q9BY50	ENST00000585864	0.290683	nan	16.8996
Q9BY50	ENST00000587834	0	nan	16.8996
Q9BY50	ENST00000588875	0	nan	16.8996
Q9BY50	ENST00000591406	0.0573991	nan	16.8996
Q9BY50	ENST00000592774	0	nan	16.8996
Q9BY77	ENST00000252115	0	nan	1.11544
Q9BY77	ENST00000348657	0	nan	1.11544
Q9BY77	ENST00000451060	0	nan	1.11544
Q9BY77	ENST00000454057	0	nan	1.11544
Q9BY77	ENST00000463133	0	nan	1.11544
Q9BY77	ENST00000491021	0	nan	1.11544
Q9BYB4	ENST00000329517	0.477473	0.975811	11.2024
Q9BYB4	ENST00000403325	0	0.975811	11.2024
Q9BYB4	ENST00000481086	0.085279	0.975811	11.2024
Q9BYC5	ENST00000360689	0.0154056	0.653998	5.81709
Q9BYC5	ENST00000554667	0.00936332	0.653998	5.81709
Q9BYC5	ENST00000556292	0	0.653998	5.81709
Q9BYC8	ENST00000223324	0.256664	0.99759	6.8006
Q9BYC8	ENST00000413995	0.0231135	0.99759	6.8006
Q9BYC8	ENST00000432845	0	0.99759	6.8006
Q9BYC9	ENST00000344843	0.104988	nan	2.87856
Q9BYC9	ENST00000477686	0	nan	2.87856
Q9BYC9	ENST00000482352	0	nan	2.87856
Q9BYC9	ENST00000487659	0.00194467	nan	2.87856
Q9BYC9	ENST00000492508	0	nan	2.87856
Q9BYC9	ENST00000493287	0	nan	2.87856
Q9BYD1	ENST00000306185	0	nan	22.3328
Q9BYD1	ENST00000518696	0	nan	22.3328
Q9BYD1	ENST00000518918	0	nan	22.3328
Q9BYD1	ENST00000520677	0	nan	22.3328
Q9BYD1	ENST00000522717	0	nan	22.3328
Q9BYD2	ENST00000368829	0	0.991093	1.82309
Q9BYD2	ENST00000368830	0.129451	0.991093	1.82309
Q9BYD2	ENST00000461182	0	0.991093	1.82309
Q9BYD2	ENST00000462783	0	0.991093	1.82309
Q9BYD2	ENST00000467306	0.153881	0.991093	1.82309
Q9BYD2	ENST00000468006	0	0.991093	1.82309
Q9BYD2	ENST00000478926	0	0.991093	1.82309
Q9BYD2	ENST00000495867	0	0.991093	1.82309
Q9BYD6	ENST00000315567	0	nan	13.2654
Q9BYD6	ENST00000502384	0	nan	13.2654
Q9BYD6	ENST00000504901	0	nan	13.2654
Q9BYD6	ENST00000506674	0	nan	13.2654
Q9BYE7	ENST00000369847	0.0569586	0.915075	8.14393
Q9BYE7	ENST00000492755	0	0.915075	8.14393
Q9BYG3	ENST00000285814	0	0.962658	7.86807
Q9BYG3	ENST00000447132	0	0.962658	7.86807
Q9BYG3	ENST00000451734	0.457799	0.962658	7.86807
Q9BYG3	ENST00000477693	0.174376	0.962658	7.86807
Q9BYG3	ENST00000481978	0	0.962658	7.86807
Q9BYG3	ENST00000498570	0	0.962658	7.86807
Q9BYG5	ENST00000371610	0.0848493	0.945102	6.8006
Q9BYJ9	ENST00000370334	0.253369	0.807117	13.0855
Q9BYJ9	ENST00000370339	0.0383673	0.807117	13.0855
Q9BYK8	ENST00000370082	0	nan	7.46027
Q9BYK8	ENST00000427522	0	nan	7.46027
Q9BYK8	ENST00000454223	0	nan	7.46027
Q9BYK8	ENST00000467148	0	nan	7.46027
Q9BYK8	ENST00000478861	0	nan	7.46027
Q9BYK8	ENST00000479540	0	nan	7.46027
Q9BYM8	ENST00000353660	0	0.832259	14.3688
Q9BYM8	ENST00000356286	0	0.832259	14.3688
Q9BYM8	ENST00000382181	0	0.832259	14.3688
Q9BYM8	ENST00000382214	0	0.832259	14.3688
Q9BYM8	ENST00000400245	0	0.832259	14.3688
Q9BYM8	ENST00000400247	0	0.832259	14.3688
Q9BYM8	ENST00000415942	0	0.832259	14.3688
Q9BYM8	ENST00000441733	0	0.832259	14.3688
Q9BYM8	ENST00000468272	0	0.832259	14.3688
Q9BYM8	ENST00000475269	0.122392	0.832259	14.3688
Q9BYN0	ENST00000381962	0.084169	0.841506	6.29685
Q9BYN8	ENST00000380325	0.494539	0.934641	4.58171
Q9BYT8	ENST00000380985	0.167687	0.982412	12.7376
Q9BYT8	ENST00000506539	0	0.982412	12.7376
Q9BYT8	ENST00000506677	0	0.982412	12.7376
Q9BYT8	ENST00000506799	0.0687903	0.982412	12.7376
Q9BYV8	ENST00000223208	0	0.954215	0.53973
Q9BYV8	ENST00000480206	0	0.954215	0.53973
Q9BYV8	ENST00000485736	0	0.954215	0.53973
Q9BYV8	ENST00000489512	0.0376613	0.954215	0.53973
Q9BYV8	ENST00000495702	0	0.954215	0.53973
Q9BYV8	ENST00000498527	0.2404	0.954215	0.53973
Q9BYV8	ENST00000603513	0	0.954215	0.53973
Q9BYV9	ENST00000257749	0	nan	1.33133
Q9BYV9	ENST00000343122	0	nan	1.33133
Q9BYV9	ENST00000406998	0	nan	1.33133
Q9BYV9	ENST00000453877	0	nan	1.33133
Q9BYV9	ENST00000470301	0	nan	1.33133
Q9BYV9	ENST00000472023	0	nan	1.33133
Q9BYV9	ENST00000481150	0	nan	1.33133
Q9BYV9	ENST00000493201	0	nan	1.33133
Q9BYV9	ENST00000494747	0	nan	1.33133
Q9BYV9	ENST00000537989	0	nan	1.33133
Q9BYW2	ENST00000330022	0	0.994022	6.05697
Q9BYW2	ENST00000409792	0	0.994022	6.05697
Q9BYW2	ENST00000479832	0	0.994022	6.05697
Q9BYW2	ENST00000484689	0	0.994022	6.05697
Q9BYW2	ENST00000492397	0	0.994022	6.05697
Q9BYX4	ENST00000263642	0	nan	15.1244
Q9BYX4	ENST00000421365	0	nan	15.1244
Q9BYX4	ENST00000464129	0	nan	15.1244
Q9BZD4	ENST00000271452	0	nan	0
Q9BZD4	ENST00000487578	0	nan	0
Q9BZD4	ENST00000527120	0	nan	0
Q9BZD4	ENST00000531529	0	nan	0
Q9BZE1	ENST00000360840	0.162987	0.843654	20.066
Q9BZE1	ENST00000398219	0.049005	0.843654	20.066
Q9BZE1	ENST00000487096	0	0.843654	20.066
Q9BZE1	ENST00000490670	0	0.843654	20.066
Q9BZE1	ENST00000605337	0	0.843654	20.066
Q9BZE2	ENST00000227474	0	nan	12.042
Q9BZE2	ENST00000530811	0	nan	12.042
Q9BZE2	ENST00000534158	0	nan	12.042
Q9BZE4	ENST00000360803	0	0.990122	5.81709
Q9BZE4	ENST00000483839	0	0.990122	5.81709
Q9BZE4	ENST00000491261	1.04317	0.990122	5.81709
Q9BZE4	ENST00000491635	0.357782	0.990122	5.81709
Q9BZE9	ENST00000306729	0	0.986964	8.28786
Q9BZE9	ENST00000306739	0	0.986964	8.28786
Q9BZE9	ENST00000344865	0	0.986964	8.28786
Q9BZE9	ENST00000577733	0	0.986964	8.28786
Q9BZE9	ENST00000578236	0	0.986964	8.28786
Q9BZE9	ENST00000578361	0	0.986964	8.28786
Q9BZE9	ENST00000580534	0	0.986964	8.28786
Q9BZE9	ENST00000581608	0	0.986964	8.28786
Q9BZE9	ENST00000581647	0	0.986964	8.28786
Q9BZE9	ENST00000583142	0	0.986964	8.28786
Q9BZE9	ENST00000583503	0.0096051	0.986964	8.28786
Q9BZE9	ENST00000583693	0	0.986964	8.28786
Q9BZE9	ENST00000583744	0.00543259	0.986964	8.28786
Q9BZE9	ENST00000584454	0	0.986964	8.28786
Q9BZE9	ENST00000585274	0	0.986964	8.28786
Q9BZF1	ENST00000261183	0	0.981335	1.76312
Q9BZF1	ENST00000393249	0.409944	0.981335	1.76312
Q9BZF1	ENST00000393250	0	0.981335	1.76312
Q9BZF1	ENST00000547540	0	0.981335	1.76312
Q9BZF1	ENST00000547544	0	0.981335	1.76312
Q9BZF1	ENST00000548485	0	0.981335	1.76312
Q9BZF1	ENST00000548535	0	0.981335	1.76312
Q9BZF1	ENST00000549570	0	0.981335	1.76312
Q9BZF1	ENST00000550865	0	0.981335	1.76312
Q9BZF1	ENST00000551927	0.268233	0.981335	1.76312
Q9BZF1	ENST00000552178	0	0.981335	1.76312
Q9BZF1	ENST00000552586	0	0.981335	1.76312
Q9BZF1	ENST00000553139	0	0.981335	1.76312
Q9BZH6	ENST00000263461	0	0.994832	23.0405
Q9BZH6	ENST00000462529	0	0.994832	23.0405
Q9BZH6	ENST00000470052	0	0.994832	23.0405
Q9BZH6	ENST00000478567	0	0.994832	23.0405
Q9BZH6	ENST00000497136	0	0.994832	23.0405
Q9BZH6	ENST00000603658	0	0.994832	23.0405
Q9BZH6	ENST00000604509	0.0313772	0.994832	23.0405
Q9BZH6	ENST00000604585	0	0.994832	23.0405
Q9BZH6	ENST00000604714	0	0.994832	23.0405
Q9BZH6	ENST00000605202	0.152002	0.994832	23.0405
Q9BZH6	ENST00000605320	0	0.994832	23.0405
Q9BZH6	ENST00000605376	0	0.994832	23.0405
Q9BZH6	ENST00000605659	0	0.994832	23.0405
Q9BZK7	ENST00000352800	0	0.944706	0.911544
Q9BZK7	ENST00000422066	0	0.944706	0.911544
Q9BZK7	ENST00000422442	0	0.944706	0.911544
Q9BZK7	ENST00000424913	0	0.944706	0.911544
Q9BZK7	ENST00000427349	0	0.944706	0.911544
Q9BZK7	ENST00000430069	0	0.944706	0.911544
Q9BZK7	ENST00000431421	0	0.944706	0.911544
Q9BZK7	ENST00000431674	0.148237	0.944706	0.911544
Q9BZK7	ENST00000457928	0.0799903	0.944706	0.911544
Q9BZK7	ENST00000474363	0	0.944706	0.911544
Q9BZK7	ENST00000491623	0	0.944706	0.911544
Q9BZL1	ENST00000358666	0	nan	0.863568
Q9BZL1	ENST00000586895	0	nan	0.863568
Q9BZL1	ENST00000588141	0	nan	0.863568
Q9BZL1	ENST00000588595	0	nan	0.863568
Q9BZL1	ENST00000589372	0	nan	0.863568
Q9BZL1	ENST00000589960	0	nan	0.863568
Q9BZL1	ENST00000593087	0	nan	0.863568
Q9BZL6	ENST00000291281	0	0.979263	1.76312
Q9BZL6	ENST00000433867	0	0.979263	1.76312
Q9BZL6	ENST00000593363	0.478514	0.979263	1.76312
Q9BZL6	ENST00000593492	0	0.979263	1.76312
Q9BZL6	ENST00000595132	0	0.979263	1.76312
Q9BZL6	ENST00000595515	0	0.979263	1.76312
Q9BZL6	ENST00000597088	0	0.979263	1.76312
Q9BZL6	ENST00000597589	0	0.979263	1.76312
Q9BZL6	ENST00000597641	0	0.979263	1.76312
Q9BZL6	ENST00000599464	0	0.979263	1.76312
Q9BZL6	ENST00000600194	0	0.979263	1.76312
Q9BZL6	ENST00000601806	0.221649	0.979263	1.76312
Q9BZL6	ENST00000602155	0	0.979263	1.76312
Q9BZQ8	ENST00000367511	0.00677319	0.0346721	0
Q9BZV1	ENST00000301281	0	nan	23.7481
Q9BZV1	ENST00000587009	0	nan	23.7481
Q9BZV1	ENST00000587324	0	nan	23.7481
Q9BZV1	ENST00000588238	0	nan	23.7481
Q9BZV1	ENST00000590466	0	nan	23.7481
Q9BZV1	ENST00000592358	0	nan	23.7481
Q9BZV1	ENST00000593024	0	nan	23.7481
Q9BZX2	ENST00000367879	0.777307	nan	4.7976
Q9BZX2	ENST00000470820	0.0481983	nan	4.7976
Q9BZX2	ENST00000479872	0	nan	4.7976
Q9C005	ENST00000295066	0	nan	2.02699
Q9C005	ENST00000342166	0	nan	2.02699
Q9C005	ENST00000414013	0	nan	2.02699
Q9C005	ENST00000422413	0	nan	2.02699
Q9C005	ENST00000430665	0	nan	2.02699
Q9C005	ENST00000452582	0	nan	2.02699
Q9C073	ENST00000240364	0.0841896	0.798775	5.69715
Q9C073	ENST00000503573	0	0.798775	5.69715
Q9C073	ENST00000509347	0	0.798775	5.69715
Q9C073	ENST00000514841	0	0.798775	5.69715
Q9C086	ENST00000233331	0	0.836867	4.26987
Q9C086	ENST00000409493	0.0997379	0.836867	4.26987
Q9C086	ENST00000455562	0	0.836867	4.26987
Q9C086	ENST00000471577	0	0.836867	4.26987
Q9C086	ENST00000494986	0	0.836867	4.26987
Q9C0B0	ENST00000586217	0	0.90103	21.4093
Q9C0B0	ENST00000586527	0	0.90103	21.4093
Q9C0B0	ENST00000587501	0	0.90103	21.4093
Q9C0B0	ENST00000589666	0.0609445	0.90103	21.4093
Q9C0B0	ENST00000589790	0.0583849	0.90103	21.4093
Q9C0B0	ENST00000592074	0	0.90103	21.4093
Q9C0B1	ENST00000471389	0.452443	0.974743	11.7061
Q9C0B1	ENST00000570395	0.398147	0.974743	11.7061
Q9C0B7	ENST00000261778	0	nan	9.91904
Q9C0B7	ENST00000561566	0	nan	9.91904
Q9C0B7	ENST00000562491	0	nan	9.91904
Q9C0B7	ENST00000564180	0	nan	9.91904
Q9C0B7	ENST00000568361	0	nan	9.91904
Q9C0C2	ENST00000358252	0	nan	3.87406
Q9C0C2	ENST00000427750	0	nan	3.87406
Q9C0C2	ENST00000528882	0.0772813	nan	3.87406
Q9C0C2	ENST00000532273	0	nan	3.87406
Q9C0C2	ENST00000532437	0	nan	3.87406
Q9C0C9	ENST00000319380	0	0.739603	12.042
Q9C0C9	ENST00000586409	0	0.739603	12.042
Q9C0C9	ENST00000587127	0	0.739603	12.042
Q9C0C9	ENST00000587581	0.108625	0.739603	12.042
Q9C0C9	ENST00000590658	0	0.739603	12.042
Q9C0D2	ENST00000325212	0	0.903511	10.2309
Q9C0D2	ENST00000529185	0	0.903511	10.2309
Q9C0D2	ENST00000530425	0	0.903511	10.2309
Q9C0D2	ENST00000531404	0.203017	0.903511	10.2309
Q9C0D2	ENST00000531622	0.126114	0.903511	10.2309
Q9C0D2	ENST00000531877	0	0.903511	10.2309
Q9C0D3	ENST00000294353	0	nan	24
Q9C0E2	ENST00000465018	0.00868618	0.999393	24
Q9C0E2	ENST00000490513	0.177613	0.999393	24
Q9C0G0	ENST00000299687	0	0.558466	15.3163
Q9C0G0	ENST00000577538	0	0.558466	15.3163
Q9C0G0	ENST00000579200	0.0173243	0.558466	15.3163
Q9C0G0	ENST00000582337	0	0.558466	15.3163
Q9C0J8	ENST00000322313	0	0.976346	0.131934
Q9C0J8	ENST00000393006	0	0.976346	0.131934
Q9C0J8	ENST00000408998	0	0.976346	0.131934
Q9C0J8	ENST00000409658	0.413743	0.976346	0.131934
Q9C0J8	ENST00000436787	0.138041	0.976346	0.131934
Q9GZL7	ENST00000261015	0.193993	0.881915	5.57721
Q9GZL7	ENST00000463824	0	0.881915	5.57721
Q9GZL7	ENST00000464820	0	0.881915	5.57721
Q9GZL7	ENST00000467777	0	0.881915	5.57721
Q9GZL7	ENST00000475611	0	0.881915	5.57721
Q9GZL7	ENST00000477727	0	0.881915	5.57721
Q9GZL7	ENST00000478869	0	0.881915	5.57721
Q9GZN1	ENST00000188312	0	0.981181	20.7376
Q9GZN1	ENST00000546902	0	0.981181	20.7376
Q9GZN1	ENST00000547458	0	0.981181	20.7376
Q9GZN1	ENST00000548180	0	0.981181	20.7376
Q9GZN1	ENST00000549977	0.183678	0.981181	20.7376
Q9GZN1	ENST00000551440	0.0488958	0.981181	20.7376
Q9GZN1	ENST00000551517	0	0.981181	20.7376
Q9GZN1	ENST00000551617	0	0.981181	20.7376
Q9GZN1	ENST00000552376	0	0.981181	20.7376
Q9GZN8	ENST00000217195	0	nan	24
Q9GZN8	ENST00000379772	0.0192404	nan	24
Q9GZN8	ENST00000399672	0.000662741	nan	24
Q9GZN8	ENST00000399683	0	nan	24
Q9GZP4	ENST00000246151	0.0610104	0.60165	24
Q9GZP4	ENST00000374524	0	0.60165	24
Q9GZP4	ENST00000415372	0.100382	0.60165	24
Q9GZP9	ENST00000158771	0	nan	2.96252
Q9GZP9	ENST00000570848	0	nan	2.96252
Q9GZP9	ENST00000571476	0	nan	2.96252
Q9GZP9	ENST00000571971	0	nan	2.96252
Q9GZP9	ENST00000572834	0	nan	2.96252
Q9GZP9	ENST00000573547	0	nan	2.96252
Q9GZP9	ENST00000573637	0	nan	2.96252
Q9GZP9	ENST00000574952	0	nan	2.96252
Q9GZP9	ENST00000575209	0	nan	2.96252
Q9GZP9	ENST00000575605	0	nan	2.96252
Q9GZQ3	ENST00000305103	0.00140566	0.646224	24
Q9GZQ3	ENST00000402718	0	0.646224	24
Q9GZQ3	ENST00000450361	0	0.646224	24
Q9GZQ3	ENST00000529143	0	0.646224	24
Q9GZQ3	ENST00000530332	0	0.646224	24
Q9GZQ3	ENST00000533270	0.000728242	0.646224	24
Q9GZQ3	ENST00000543949	0	0.646224	24
Q9GZQ8	ENST00000268607	0	nan	11.8741
Q9GZQ8	ENST00000562778	0	nan	11.8741
Q9GZQ8	ENST00000564638	0	nan	11.8741
Q9GZQ8	ENST00000564844	0	nan	11.8741
Q9GZQ8	ENST00000565788	0	nan	11.8741
Q9GZQ8	ENST00000570189	0	nan	11.8741
Q9GZR1	ENST00000327284	0	0.975296	9.61919
Q9GZR1	ENST00000370010	0	0.975296	9.61919
Q9GZR1	ENST00000424947	0.157731	0.975296	9.61919
Q9GZR1	ENST00000436928	0.388135	0.975296	9.61919
Q9GZR1	ENST00000447266	0	0.975296	9.61919
Q9GZR1	ENST00000474906	0	0.975296	9.61919
Q9GZR1	ENST00000476060	0	0.975296	9.61919
Q9GZR1	ENST00000485497	0	0.975296	9.61919
Q9GZR1	ENST00000487548	0	0.975296	9.61919
Q9GZR1	ENST00000493959	0	0.975296	9.61919
Q9GZR1	ENST00000503501	0	0.975296	9.61919
Q9GZR2	ENST00000371935	0	nan	6.42879
Q9GZR2	ENST00000371942	0.632074	nan	6.42879
Q9GZR2	ENST00000445916	0	nan	6.42879
Q9GZR2	ENST00000454825	0	nan	6.42879
Q9GZR2	ENST00000478037	0.0169211	nan	6.42879
Q9GZR7	ENST00000330836	0	0.992836	5.24138
Q9GZR7	ENST00000553400	0	0.992836	5.24138
Q9GZR7	ENST00000553451	0	0.992836	5.24138
Q9GZR7	ENST00000555054	0.22928	0.992836	5.24138
Q9GZR7	ENST00000555324	0	0.992836	5.24138
Q9GZR7	ENST00000555762	0	0.992836	5.24138
Q9GZR7	ENST00000556635	0	0.992836	5.24138
Q9GZS3	ENST00000267973	0	nan	24
Q9GZS3	ENST00000558311	0	nan	24
Q9GZS3	ENST00000558412	0	nan	24
Q9GZS3	ENST00000558459	0.0028451	nan	24
Q9GZS3	ENST00000559332	0	nan	24
Q9GZS3	ENST00000559700	0	nan	24
Q9GZS3	ENST00000559848	0	nan	24
Q9GZS3	ENST00000559940	0	nan	24
Q9GZS3	ENST00000560063	0	nan	24
Q9GZS3	ENST00000560569	0	nan	24
Q9GZS3	ENST00000560610	0	nan	24
Q9GZS3	ENST00000560807	0	nan	24
Q9GZS3	ENST00000560946	0	nan	24
Q9GZS3	ENST00000561347	0	nan	24
Q9GZT9	ENST00000366641	0.213853	0.668484	1.96702
Q9GZU8	ENST00000309137	0	0.934655	2.96252
Q9GZU8	ENST00000389447	0	0.934655	2.96252
Q9GZU8	ENST00000562324	0.0355743	0.934655	2.96252
Q9GZU8	ENST00000562400	0	0.934655	2.96252
Q9GZU8	ENST00000564108	0	0.934655	2.96252
Q9GZU8	ENST00000564424	0	0.934655	2.96252
Q9GZU8	ENST00000565353	0	0.934655	2.96252
Q9GZU8	ENST00000565458	0	0.934655	2.96252
Q9GZU8	ENST00000565956	0	0.934655	2.96252
Q9GZU8	ENST00000566403	0	0.934655	2.96252
Q9GZU8	ENST00000567439	0	0.934655	2.96252
Q9GZU8	ENST00000569266	0	0.934655	2.96252
Q9GZX9	ENST00000262120	0	nan	11.0345
Q9GZX9	ENST00000581641	0	nan	11.0345
Q9GZX9	ENST00000583147	0	nan	11.0345
Q9GZY4	ENST00000223336	0	0.993982	1.3913
Q9GZY4	ENST00000310564	0	0.993982	1.3913
Q9GZY4	ENST00000395879	0	0.993982	1.3913
Q9GZY4	ENST00000415798	0	0.993982	1.3913
Q9GZY4	ENST00000418140	0	0.993982	1.3913
Q9GZY4	ENST00000420441	0	0.993982	1.3913
Q9GZY4	ENST00000431651	0	0.993982	1.3913
Q9GZY4	ENST00000438444	0	0.993982	1.3913
Q9GZY4	ENST00000448704	0.411436	0.993982	1.3913
Q9GZY4	ENST00000451651	0	0.993982	1.3913
Q9GZY4	ENST00000457939	0	0.993982	1.3913
Q9GZY4	ENST00000459713	0	0.993982	1.3913
Q9GZY4	ENST00000470156	0	0.993982	1.3913
Q9GZY4	ENST00000488813	0	0.993982	1.3913
Q9GZY4	ENST00000490251	0.0523473	0.993982	1.3913
Q9GZZ1	ENST00000240922	0.232621	0.905451	10.7106
Q9GZZ1	ENST00000467022	0	0.905451	10.7106
Q9GZZ1	ENST00000481432	0	0.905451	10.7106
Q9GZZ1	ENST00000493454	0	0.905451	10.7106
Q9GZZ1	ENST00000493900	0	0.905451	10.7106
Q9GZZ1	ENST00000497525	0	0.905451	10.7106
Q9GZZ9	ENST00000356232	0	0.973068	15.1244
Q9GZZ9	ENST00000464101	0.104133	0.973068	15.1244
Q9GZZ9	ENST00000469158	0.0680129	0.973068	15.1244
Q9GZZ9	ENST00000489361	0	0.973068	15.1244
Q9GZZ9	ENST00000494112	0	0.973068	15.1244
Q9GZZ9	ENST00000494238	0	0.973068	15.1244
Q9GZZ9	ENST00000505777	0	0.973068	15.1244
Q9H000	ENST00000170447	0	nan	3.13043
Q9H000	ENST00000411987	0	nan	3.13043
Q9H008	ENST00000368839	0	nan	23.0405
Q9H008	ENST00000368842	0	nan	23.0405
Q9H008	ENST00000392757	0	nan	23.0405
Q9H008	ENST00000481452	0	nan	23.0405
Q9H008	ENST00000482963	0	nan	23.0405
Q9H061	ENST00000304511	0	0.996673	8.28786
Q9H061	ENST00000525353	0.149823	0.996673	8.28786
Q9H061	ENST00000528105	0	0.996673	8.28786
Q9H061	ENST00000528531	0	0.996673	8.28786
Q9H061	ENST00000531366	0.113205	0.996673	8.28786
Q9H063	ENST00000322428	0.0282327	0.956178	5.24138
Q9H063	ENST00000527058	0	0.956178	5.24138
Q9H063	ENST00000527572	0	0.956178	5.24138
Q9H063	ENST00000532522	0	0.956178	5.24138
Q9H063	ENST00000534585	0	0.956178	5.24138
Q9H063	ENST00000534811	0.0843442	0.956178	5.24138
Q9H081	ENST00000381165	0	0.995666	5.46927
Q9H081	ENST00000573759	0	0.995666	5.46927
Q9H081	ENST00000574186	0	0.995666	5.46927
Q9H081	ENST00000576570	0	0.995666	5.46927
Q9H081	ENST00000576988	0.00672572	0.995666	5.46927
Q9H082	ENST00000305626	0.938157	0.972391	0.215892
Q9H082	ENST00000507271	0	0.972391	0.215892
Q9H089	ENST00000265245	0.177147	0.996131	9.16342
Q9H089	ENST00000427461	0	0.996131	9.16342
Q9H089	ENST00000437613	0.206929	0.996131	9.16342
Q9H089	ENST00000460584	0	0.996131	9.16342
Q9H089	ENST00000461343	0	0.996131	9.16342
Q9H089	ENST00000466391	0	0.996131	9.16342
Q9H089	ENST00000475763	0	0.996131	9.16342
Q9H098	ENST00000181796	0	0.996226	22.8006
Q9H098	ENST00000378458	0	0.996226	22.8006
Q9H098	ENST00000378462	0	0.996226	22.8006
Q9H098	ENST00000378465	0	0.996226	22.8006
Q9H098	ENST00000378467	0	0.996226	22.8006
Q9H098	ENST00000378470	0	0.996226	22.8006
Q9H098	ENST00000452706	0	0.996226	22.8006
Q9H098	ENST00000464952	0	0.996226	22.8006
Q9H098	ENST00000468492	0	0.996226	22.8006
Q9H098	ENST00000468747	0	0.996226	22.8006
Q9H098	ENST00000471815	0	0.996226	22.8006
Q9H098	ENST00000472095	0	0.996226	22.8006
Q9H098	ENST00000474143	0	0.996226	22.8006
Q9H098	ENST00000475858	0	0.996226	22.8006
Q9H098	ENST00000478076	0	0.996226	22.8006
Q9H098	ENST00000479731	0	0.996226	22.8006
Q9H098	ENST00000481209	0	0.996226	22.8006
Q9H098	ENST00000482277	0	0.996226	22.8006
Q9H098	ENST00000488576	0	0.996226	22.8006
Q9H098	ENST00000489100	0	0.996226	22.8006
Q9H098	ENST00000491458	0	0.996226	22.8006
Q9H098	ENST00000492700	0	0.996226	22.8006
Q9H098	ENST00000494865	0	0.996226	22.8006
Q9H098	ENST00000496330	0	0.996226	22.8006
Q9H0A0	ENST00000257829	0.25273	0.914128	9.16342
Q9H0A0	ENST00000527971	0	0.914128	9.16342
Q9H0A0	ENST00000530017	0	0.914128	9.16342
Q9H0A0	ENST00000532503	0	0.914128	9.16342
Q9H0A0	ENST00000532555	0	0.914128	9.16342
Q9H0A0	ENST00000534509	0	0.914128	9.16342
Q9H0B6	ENST00000316924	0.122372	0.983225	7.5922
Q9H0B6	ENST00000394065	0	0.983225	7.5922
Q9H0B6	ENST00000394067	0.0708561	0.983225	7.5922
Q9H0B6	ENST00000417856	0	0.983225	7.5922
Q9H0B6	ENST00000440228	0	0.983225	7.5922
Q9H0B6	ENST00000475757	0	0.983225	7.5922
Q9H0B6	ENST00000483152	0	0.983225	7.5922
Q9H0B6	ENST00000526758	0	0.983225	7.5922
Q9H0B6	ENST00000534023	0	0.983225	7.5922
Q9H0C8	ENST00000254654	0	nan	0.65967
Q9H0C8	ENST00000450411	0	nan	0.65967
Q9H0C8	ENST00000457149	0	nan	0.65967
Q9H0C8	ENST00000463129	0	nan	0.65967
Q9H0C8	ENST00000465131	0	nan	0.65967
Q9H0C8	ENST00000466468	0	nan	0.65967
Q9H0C8	ENST00000467133	0	nan	0.65967
Q9H0C8	ENST00000479400	0	nan	0.65967
Q9H0C8	ENST00000498727	0	nan	0.65967
Q9H0D6	ENST00000377191	0.278665	0.822487	14.9325
Q9H0E2	ENST00000263646	0	0.827435	24
Q9H0E2	ENST00000317204	0	0.827435	24
Q9H0E2	ENST00000527085	0.00133559	0.827435	24
Q9H0E2	ENST00000527746	0	0.827435	24
Q9H0E2	ENST00000527886	0	0.827435	24
Q9H0E2	ENST00000527938	0	0.827435	24
Q9H0E2	ENST00000530506	0	0.827435	24
Q9H0E2	ENST00000530541	0	0.827435	24
Q9H0E2	ENST00000530821	0	0.827435	24
Q9H0E2	ENST00000532551	0	0.827435	24
Q9H0F6	ENST00000359551	0	0.733317	1.11544
Q9H0F6	ENST00000398712	0	0.733317	1.11544
Q9H0F6	ENST00000525275	0	0.733317	1.11544
Q9H0F6	ENST00000530216	0.033921	0.733317	1.11544
Q9H0F6	ENST00000531375	0	0.733317	1.11544
Q9H0F6	ENST00000532536	0	0.733317	1.11544
Q9H0F6	ENST00000533948	0	0.733317	1.11544
Q9H0F6	ENST00000534435	0	0.733317	1.11544
Q9H0G5	ENST00000247026	0	nan	5.24138
Q9H0G5	ENST00000394826	0	nan	5.24138
Q9H0G5	ENST00000467446	0	nan	5.24138
Q9H0G5	ENST00000475652	0	nan	5.24138
Q9H0G5	ENST00000479218	0	nan	5.24138
Q9H0G5	ENST00000540900	0	nan	5.24138
Q9H0G5	ENST00000580103	0	nan	5.24138
Q9H0G5	ENST00000581048	0	nan	5.24138
Q9H0G5	ENST00000583301	0	nan	5.24138
Q9H0G5	ENST00000584317	0	nan	5.24138
Q9H0G5	ENST00000584423	0	nan	5.24138
Q9H0G5	ENST00000588614	0	nan	5.24138
Q9H0G5	ENST00000589608	0	nan	5.24138
Q9H0H0	ENST00000251334	0	0.546111	6.68066
Q9H0H0	ENST00000444766	0	0.546111	6.68066
Q9H0H0	ENST00000578805	0	0.546111	6.68066
Q9H0H0	ENST00000583076	0	0.546111	6.68066
Q9H0H0	ENST00000583822	0	0.546111	6.68066
Q9H0H0	ENST00000584967	0	0.546111	6.68066
Q9H0H5	ENST00000312377	0.0134799	0.485438	1.96702
Q9H0H5	ENST00000548158	0	0.485438	1.96702
Q9H0H5	ENST00000551016	0	0.485438	1.96702
Q9H0J9	ENST00000263549	0	0.95478	0.77961
Q9H0J9	ENST00000466597	0	0.95478	0.77961
Q9H0J9	ENST00000467638	0	0.95478	0.77961
Q9H0J9	ENST00000470515	0.129288	0.95478	0.77961
Q9H0J9	ENST00000473341	0	0.95478	0.77961
Q9H0J9	ENST00000488726	0	0.95478	0.77961
Q9H0J9	ENST00000489383	0.0473283	0.95478	0.77961
Q9H0J9	ENST00000493262	0	0.95478	0.77961
Q9H0J9	ENST00000496624	0	0.95478	0.77961
Q9H0K6	ENST00000344862	0	nan	8.01199
Q9H0K6	ENST00000416848	0	nan	8.01199
Q9H0K6	ENST00000551923	0	nan	8.01199
Q9H0K6	ENST00000553166	0	nan	8.01199
Q9H0L4	ENST00000331173	0.256138	0.507267	3.04648
Q9H0N5	ENST00000254908	0.0332238	0.985907	23.7481
