## Supplementary material for "A validated strategy to infer protein biomarkers from RNA-Seq by combining multiple mRNA splice variants and time-delay": TableS1 (part 2 of 3)

### Sheet: Th1 (continued)
gene_name	splice_name	coef	model_corr	time_delay (hours)
Q9H0N5	ENST00000504352	0	0.985907	23.7481
Q9H0N5	ENST00000512783	0	0.985907	23.7481
Q9H0Q0	ENST00000381323	0.387752	0.908804	0.731634
Q9H0Q0	ENST00000469507	0	0.908804	0.731634
Q9H0R1	ENST00000261558	0	nan	4.68966
Q9H0R1	ENST00000431972	0	nan	4.68966
Q9H0R1	ENST00000554213	0	nan	4.68966
Q9H0R1	ENST00000554863	0	nan	4.68966
Q9H0R1	ENST00000554931	0	nan	4.68966
Q9H0R1	ENST00000555448	0	nan	4.68966
Q9H0R1	ENST00000556723	0	nan	4.68966
Q9H0R1	ENST00000556995	0	nan	4.68966
Q9H0R3	ENST00000374076	0	0.988642	6.05697
Q9H0R3	ENST00000464720	0	0.988642	6.05697
Q9H0R3	ENST00000464813	0	0.988642	6.05697
Q9H0R3	ENST00000470223	0	0.988642	6.05697
Q9H0R3	ENST00000471456	0	0.988642	6.05697
Q9H0R3	ENST00000478104	0.0715408	0.988642	6.05697
Q9H0R3	ENST00000486082	0	0.988642	6.05697
Q9H0R3	ENST00000608611	0	0.988642	6.05697
Q9H0R4	ENST00000300605	0	0.905737	22.1049
Q9H0R4	ENST00000588183	0	0.905737	22.1049
Q9H0R4	ENST00000588861	0	0.905737	22.1049
Q9H0R4	ENST00000588940	0	0.905737	22.1049
Q9H0R4	ENST00000590481	0	0.905737	22.1049
Q9H0R4	ENST00000590815	0	0.905737	22.1049
Q9H0R4	ENST00000591671	0.0845452	0.905737	22.1049
Q9H0R6	ENST00000369044	0.48644	nan	3.77811
Q9H0R6	ENST00000369046	0.186886	nan	3.77811
Q9H0S4	ENST00000352940	0	0.942257	11.7061
Q9H0S4	ENST00000358007	0	0.942257	11.7061
Q9H0S4	ENST00000392155	0	0.942257	11.7061
Q9H0S4	ENST00000426619	0	0.942257	11.7061
Q9H0S4	ENST00000535722	0	0.942257	11.7061
Q9H0S4	ENST00000541537	0	0.942257	11.7061
Q9H0S4	ENST00000544032	0.0869092	0.942257	11.7061
Q9H0S4	ENST00000544497	0.17358	0.942257	11.7061
Q9H0S4	ENST00000545038	0	0.942257	11.7061
Q9H0U3	ENST00000358075	0	nan	0.911544
Q9H0U3	ENST00000373336	0	nan	0.911544
Q9H0U3	ENST00000476168	0	nan	0.911544
Q9H0U4	ENST00000311481	0.334568	0.859216	1.06747
Q9H0U6	ENST00000367034	0.0904447	0.979246	1.69115
Q9H0U6	ENST00000476826	0	0.979246	1.69115
Q9H0U6	ENST00000479638	0.0154118	0.979246	1.69115
Q9H0U6	ENST00000480842	0	0.979246	1.69115
Q9H0U9	ENST00000368608	0.205886	0.954527	3.49025
Q9H0V9	ENST00000264963	0	0.979203	22.3328
Q9H0V9	ENST00000434524	0.15895	0.979203	22.3328
Q9H0V9	ENST00000474494	0	0.979203	22.3328
Q9H0V9	ENST00000480869	0	0.979203	22.3328
Q9H0W8	ENST00000270066	0.588077	0.97548	1.16342
Q9H0W8	ENST00000594081	0	0.97548	1.16342
Q9H0W8	ENST00000595700	0	0.97548	1.16342
Q9H0W8	ENST00000597598	0	0.97548	1.16342
Q9H0W8	ENST00000598860	0.0152201	0.97548	1.16342
Q9H0W8	ENST00000598886	0	0.97548	1.16342
Q9H0W8	ENST00000600097	0	0.97548	1.16342
Q9H0W8	ENST00000601170	0	0.97548	1.16342
Q9H116	ENST00000338121	0	nan	17.3073
Q9H116	ENST00000377051	0	nan	17.3073
Q9H116	ENST00000461789	0	nan	17.3073
Q9H116	ENST00000477239	0	nan	17.3073
Q9H147	ENST00000372622	0	0.481632	3.31034
Q9H147	ENST00000415790	0	0.481632	3.31034
Q9H147	ENST00000449078	0	0.481632	3.31034
Q9H147	ENST00000456939	0	0.481632	3.31034
Q9H147	ENST00000467701	0	0.481632	3.31034
Q9H1A4	ENST00000341068	0	nan	18.1349
Q9H1A4	ENST00000427997	0	nan	18.1349
Q9H1A4	ENST00000462785	0	nan	18.1349
Q9H1A4	ENST00000464695	0.00303637	nan	18.1349
Q9H1A4	ENST00000467878	0	nan	18.1349
Q9H1A4	ENST00000482177	0.189381	nan	18.1349
Q9H1A4	ENST00000485325	0	nan	18.1349
Q9H1A4	ENST00000489177	0	nan	18.1349
Q9H1B7	ENST00000238647	0.611109	0.940295	0.287856
Q9H1D9	ENST00000377603	0	0.996304	10.2309
Q9H1D9	ENST00000461589	0	0.996304	10.2309
Q9H1D9	ENST00000462997	0.452172	0.996304	10.2309
Q9H1D9	ENST00000475192	0	0.996304	10.2309
Q9H1D9	ENST00000489753	0.0620685	0.996304	10.2309
Q9H1E3	ENST00000367142	0	nan	24
Q9H1E3	ENST00000464938	0	nan	24
Q9H1E5	ENST00000246024	0.161718	0.760477	3.97001
Q9H1E5	ENST00000527925	0	0.760477	3.97001
Q9H1I8	ENST00000307790	0.000860485	0.952755	24
Q9H1I8	ENST00000397771	0.00699615	0.952755	24
Q9H1I8	ENST00000411532	0	0.952755	24
Q9H1I8	ENST00000412689	0	0.952755	24
Q9H1I8	ENST00000431535	0	0.952755	24
Q9H1I8	ENST00000454854	0	0.952755	24
Q9H1I8	ENST00000458594	0	0.952755	24
Q9H1I8	ENST00000460313	0	0.952755	24
Q9H1I8	ENST00000462454	0	0.952755	24
Q9H1I8	ENST00000463203	0	0.952755	24
Q9H1I8	ENST00000465667	0	0.952755	24
Q9H1I8	ENST00000472433	0	0.952755	24
Q9H1I8	ENST00000477074	0	0.952755	24
Q9H1I8	ENST00000478812	0	0.952755	24
Q9H1I8	ENST00000483380	0	0.952755	24
Q9H1I8	ENST00000487486	0	0.952755	24
Q9H1I8	ENST00000495967	0	0.952755	24
Q9H1I8	ENST00000542393	0	0.952755	24
Q9H1J1	ENST00000351487	0	0.96796	13.997
Q9H1J1	ENST00000375299	0	0.96796	13.997
Q9H1J1	ENST00000474056	0	0.96796	13.997
Q9H1J1	ENST00000475218	0	0.96796	13.997
Q9H1J1	ENST00000479712	0	0.96796	13.997
Q9H1J1	ENST00000480362	0.222074	0.96796	13.997
Q9H1J1	ENST00000481131	0	0.96796	13.997
Q9H1J1	ENST00000492270	0	0.96796	13.997
Q9H1J1	ENST00000493727	0	0.96796	13.997
Q9H1K0	ENST00000253699	0	0.641058	16.096
Q9H1K0	ENST00000441057	0	0.641058	16.096
Q9H1K0	ENST00000449050	0	0.641058	16.096
Q9H1K0	ENST00000463214	0	0.641058	16.096
Q9H1K0	ENST00000476527	0	0.641058	16.096
Q9H1K0	ENST00000483098	0.023699	0.641058	16.096
Q9H1K0	ENST00000507357	0	0.641058	16.096
Q9H1K1	ENST00000311893	0	0.955204	15.5082
Q9H1K1	ENST00000392807	0	0.955204	15.5082
Q9H1K1	ENST00000431221	0.136279	0.955204	15.5082
Q9H1K1	ENST00000535405	0	0.955204	15.5082
Q9H1K1	ENST00000535729	0	0.955204	15.5082
Q9H1K1	ENST00000539580	0.0351689	0.955204	15.5082
Q9H1K1	ENST00000539593	0	0.955204	15.5082
Q9H1K1	ENST00000544493	0	0.955204	15.5082
Q9H1K1	ENST00000545932	0	0.955204	15.5082
Q9H1K1	ENST00000547005	0	0.955204	15.5082
Q9H1K1	ENST00000552072	0	0.955204	15.5082
Q9H1K6	ENST00000267984	0	nan	2.02699
Q9H1Y0	ENST00000369070	0	nan	24
Q9H1Y0	ENST00000369076	0	nan	24
Q9H1Y0	ENST00000475645	0	nan	24
Q9H1Y0	ENST00000476518	0	nan	24
Q9H204	ENST00000237380	0	0.945484	3.77811
Q9H204	ENST00000503945	0	0.945484	3.77811
Q9H204	ENST00000506409	0	0.945484	3.77811
Q9H223	ENST00000220325	0.380868	0.99575	11.2024
Q9H223	ENST00000569223	0.0468349	0.99575	11.2024
Q9H267	ENST00000333371	0.0526054	0.908658	2.02699
Q9H267	ENST00000554660	0.198614	0.908658	2.02699
Q9H267	ENST00000556096	0	0.908658	2.02699
Q9H267	ENST00000557358	0	0.908658	2.02699
Q9H269	ENST00000380443	0	nan	2.96252
Q9H269	ENST00000380445	0	nan	2.96252
Q9H269	ENST00000417508	0	nan	2.96252
Q9H269	ENST00000466415	0	nan	2.96252
Q9H269	ENST00000487461	0	nan	2.96252
Q9H270	ENST00000524454	0	0.92424	4.17391
Q9H270	ENST00000526829	0	0.92424	4.17391
Q9H270	ENST00000529545	0.286038	0.92424	4.17391
Q9H270	ENST00000530809	0	0.92424	4.17391
Q9H270	ENST00000534551	0.0323774	0.92424	4.17391
Q9H299	ENST00000270792	0.284744	0.796527	19.8501
Q9H299	ENST00000319041	0.21761	0.796527	19.8501
Q9H2C0	ENST00000568107	0.218253	0.667806	10.2309
Q9H2C2	ENST00000310256	0.0833904	0.933693	3.4063
Q9H2C2	ENST00000435927	0	0.933693	3.4063
Q9H2C2	ENST00000450711	0	0.933693	3.4063
Q9H2C2	ENST00000459891	0	0.933693	3.4063
Q9H2C2	ENST00000480519	0	0.933693	3.4063
Q9H2D1	ENST00000297578	0.539423	0.954925	8.57571
Q9H2D1	ENST00000521645	0.234083	0.954925	8.57571
Q9H2D1	ENST00000523701	0	0.954925	8.57571
Q9H2G4	ENST00000375442	0	0.998995	3.4063
Q9H2G4	ENST00000463525	0	0.998995	3.4063
Q9H2G4	ENST00000553557	0	0.998995	3.4063
Q9H2G4	ENST00000556808	0	0.998995	3.4063
Q9H2G4	ENST00000579390	0	0.998995	3.4063
Q9H2H8	ENST00000286175	0	nan	1.33133
Q9H2H8	ENST00000392283	0	nan	1.33133
Q9H2H8	ENST00000409361	0	nan	1.33133
Q9H2H8	ENST00000409449	0	nan	1.33133
Q9H2H8	ENST00000415562	0	nan	1.33133
Q9H2H8	ENST00000443398	0	nan	1.33133
Q9H2H8	ENST00000457063	0	nan	1.33133
Q9H2H8	ENST00000463866	0	nan	1.33133
Q9H2H8	ENST00000465823	0	nan	1.33133
Q9H2H8	ENST00000470442	0	nan	1.33133
Q9H2H8	ENST00000487879	0	nan	1.33133
Q9H2H8	ENST00000497263	0	nan	1.33133
Q9H2H8	ENST00000497501	0	nan	1.33133
Q9H2H9	ENST00000398637	0	0.759566	13.2654
Q9H2H9	ENST00000439706	0	0.759566	13.2654
Q9H2H9	ENST00000546519	0	0.759566	13.2654
Q9H2H9	ENST00000546893	0	0.759566	13.2654
Q9H2H9	ENST00000548979	0.0343333	0.759566	13.2654
Q9H2H9	ENST00000549049	0	0.759566	13.2654
Q9H2H9	ENST00000551506	0	0.759566	13.2654
Q9H2J4	ENST00000264254	0.372764	nan	2.87856
Q9H2J4	ENST00000416255	0	nan	2.87856
Q9H2J4	ENST00000450127	0	nan	2.87856
Q9H2K0	ENST00000381120	0	nan	7.86807
Q9H2K0	ENST00000405591	0	nan	7.86807
Q9H2K0	ENST00000460973	0	nan	7.86807
Q9H2K0	ENST00000461838	0	nan	7.86807
Q9H2K0	ENST00000464753	0	nan	7.86807
Q9H2K0	ENST00000471771	0	nan	7.86807
Q9H2K0	ENST00000483903	0	nan	7.86807
Q9H2K0	ENST00000484342	0	nan	7.86807
Q9H2K0	ENST00000485650	0	nan	7.86807
Q9H2K0	ENST00000493719	0	nan	7.86807
Q9H2K2	ENST00000371627	0.0323104	0.692701	13.4453
Q9H2K8	ENST00000392533	0	0.987837	4.58171
Q9H2K8	ENST00000419821	0	0.987837	4.58171
Q9H2K8	ENST00000536584	0	0.987837	4.58171
Q9H2K8	ENST00000536979	0	0.987837	4.58171
Q9H2K8	ENST00000537569	0	0.987837	4.58171
Q9H2K8	ENST00000537952	0	0.987837	4.58171
Q9H2K8	ENST00000541786	0	0.987837	4.58171
Q9H2K8	ENST00000541878	0	0.987837	4.58171
Q9H2K8	ENST00000542692	0	0.987837	4.58171
Q9H2K8	ENST00000542902	0	0.987837	4.58171
Q9H2M9	ENST00000237724	0	nan	1.51124
Q9H2M9	ENST00000358951	0	nan	1.51124
Q9H2M9	ENST00000462353	0	nan	1.51124
Q9H2M9	ENST00000474966	0	nan	1.51124
Q9H2M9	ENST00000478976	0	nan	1.51124
Q9H2M9	ENST00000491005	0	nan	1.51124
Q9H2M9	ENST00000491305	0	nan	1.51124
Q9H2P0	ENST00000349014	0	nan	0.863568
Q9H2P0	ENST00000371602	0	nan	0.863568
Q9H2P0	ENST00000396029	0	nan	0.863568
Q9H2P0	ENST00000396032	0	nan	0.863568
Q9H2P0	ENST00000534467	0	nan	0.863568
Q9H2U2	ENST00000341695	0	nan	16.096
Q9H2U2	ENST00000348706	0	nan	16.096
Q9H2U2	ENST00000351450	0	nan	16.096
Q9H2U2	ENST00000499847	0	nan	16.096
Q9H2U2	ENST00000502596	0	nan	16.096
Q9H2U2	ENST00000502610	0	nan	16.096
Q9H2U2	ENST00000502833	0	nan	16.096
Q9H2U2	ENST00000505713	0	nan	16.096
Q9H2U2	ENST00000506815	0	nan	16.096
Q9H2U2	ENST00000509031	0	nan	16.096
Q9H2U2	ENST00000509426	0	nan	16.096
Q9H2U2	ENST00000513605	0	nan	16.096
Q9H2U2	ENST00000514209	0	nan	16.096
Q9H2W6	ENST00000312475	0.427622	0.999545	8.14393
Q9H2W6	ENST00000558531	0	0.999545	8.14393
Q9H2W6	ENST00000558660	0	0.999545	8.14393
Q9H2W6	ENST00000560703	0.0868185	0.999545	8.14393
Q9H2Y7	ENST00000263805	0	nan	10.8786
Q9H2Y7	ENST00000564754	0	nan	10.8786
Q9H2Y7	ENST00000565380	0	nan	10.8786
Q9H2Y7	ENST00000565500	0	nan	10.8786
Q9H2Y7	ENST00000567772	0	nan	10.8786
Q9H2Y7	ENST00000568906	0	nan	10.8786
Q9H300	ENST00000311101	0	nan	24
Q9H300	ENST00000317096	0	nan	24
Q9H300	ENST00000417784	0	nan	24
Q9H300	ENST00000418450	0	nan	24
Q9H300	ENST00000421484	0	nan	24
Q9H300	ENST00000435888	0.109251	nan	24
Q9H300	ENST00000450375	0	nan	24
Q9H300	ENST00000469056	0.0469809	nan	24
Q9H300	ENST00000488202	0	nan	24
Q9H307	ENST00000216832	0.0269557	0.990977	3.87406
Q9H307	ENST00000553331	0	0.990977	3.87406
Q9H307	ENST00000554117	0.0525989	0.990977	3.87406
Q9H307	ENST00000554902	0	0.990977	3.87406
Q9H307	ENST00000556530	0	0.990977	3.87406
Q9H3G5	ENST00000409850	0.111704	0.451403	10.2309
Q9H3H3	ENST00000438576	0	nan	21.4093
Q9H3H3	ENST00000449692	0	nan	21.4093
Q9H3H3	ENST00000530188	0	nan	21.4093
Q9H3K2	ENST00000372134	0.175342	0.752835	1.3913
Q9H3K6	ENST00000305321	0	nan	1.33133
Q9H3K6	ENST00000565525	0	nan	1.33133
Q9H3K6	ENST00000567436	0	nan	1.33133
Q9H3K6	ENST00000569282	0	nan	1.33133
Q9H3L0	ENST00000303319	0	0.415734	5.12144
Q9H3L0	ENST00000422782	0	0.415734	5.12144
Q9H3L0	ENST00000428879	0	0.415734	5.12144
Q9H3L0	ENST00000460311	0	0.415734	5.12144
Q9H3M7	ENST00000425134	0.0126721	0.955065	24
Q9H3M7	ENST00000486597	0	0.955065	24
Q9H3M7	ENST00000488537	0	0.955065	24
Q9H3N1	ENST00000457354	0.184162	nan	24
Q9H3N1	ENST00000555574	0.01434	nan	24
Q9H3N1	ENST00000556683	0	nan	24
Q9H3P2	ENST00000382882	0	0.971078	0.65967
Q9H3P2	ENST00000411638	0	0.971078	0.65967
Q9H3P2	ENST00000416258	0	0.971078	0.65967
Q9H3P2	ENST00000431323	0	0.971078	0.65967
Q9H3P2	ENST00000453740	0.0685942	0.971078	0.65967
Q9H3P2	ENST00000458616	0	0.971078	0.65967
Q9H3P2	ENST00000463820	0	0.971078	0.65967
Q9H3P2	ENST00000467661	0	0.971078	0.65967
Q9H3P2	ENST00000484545	0	0.971078	0.65967
Q9H3P2	ENST00000488452	0.208255	0.971078	0.65967
Q9H3P7	ENST00000366812	0.00739987	nan	20.5097
Q9H3P7	ENST00000464927	0.0495162	nan	20.5097
Q9H3S4	ENST00000360057	0	0.681172	11.0345
Q9H3S4	ENST00000378099	0	0.681172	11.0345
Q9H3S4	ENST00000482940	0	0.681172	11.0345
Q9H3S4	ENST00000538212	0.0573688	0.681172	11.0345
Q9H3S4	ENST00000548460	0	0.681172	11.0345
Q9H3S4	ENST00000548831	0.0555045	0.681172	11.0345
Q9H3S7	ENST00000265562	0	0.894614	3.22639
Q9H3S7	ENST00000456221	0	0.894614	3.22639
Q9H3S7	ENST00000462998	0	0.894614	3.22639
Q9H3S7	ENST00000477276	0.0264928	0.894614	3.22639
Q9H3S7	ENST00000495653	0.00945165	0.894614	3.22639
Q9H3Y8	ENST00000370177	0	0.960311	8.71964
Q9H3Y8	ENST00000370179	0	0.960311	8.71964
Q9H3Y8	ENST00000464438	0.0981213	0.960311	8.71964
Q9H3Y8	ENST00000473620	0.220801	0.960311	8.71964
Q9H3Z4	ENST00000360864	0.735532	0.824265	0
Q9H3Z4	ENST00000470551	0	0.824265	0
Q9H400	ENST00000309546	0	0.982011	18.1349
Q9H400	ENST00000444951	0.140469	0.982011	18.1349
Q9H400	ENST00000465591	0	0.982011	18.1349
Q9H400	ENST00000480139	0	0.982011	18.1349
Q9H400	ENST00000487026	0	0.982011	18.1349
Q9H400	ENST00000493265	0.021923	0.982011	18.1349
Q9H410	ENST00000373750	0	0.978338	23.5082
Q9H410	ENST00000426836	0	0.978338	23.5082
Q9H410	ENST00000447406	0	0.978338	23.5082
Q9H410	ENST00000480153	0	0.978338	23.5082
Q9H425	ENST00000366663	0.136213	0.997157	2.02699
Q9H425	ENST00000519360	0.311307	0.997157	2.02699
Q9H444	ENST00000217402	0.283569	nan	2.7946
Q9H467	ENST00000369937	0.425495	0.980486	1.45127
Q9H467	ENST00000465409	0.0298607	0.980486	1.45127
Q9H467	ENST00000477994	0	0.980486	1.45127
Q9H469	ENST00000224862	0	0.767366	3.77811
Q9H469	ENST00000369956	0.302084	0.767366	3.77811
Q9H479	ENST00000300784	0	0.537307	9.61919
Q9H479	ENST00000570734	0	0.537307	9.61919
Q9H479	ENST00000573841	0.0347283	0.537307	9.61919
Q9H479	ENST00000574496	0	0.537307	9.61919
Q9H488	ENST00000375730	0.035761	nan	24
Q9H488	ENST00000375749	0	nan	24
Q9H488	ENST00000465791	0.0909323	nan	24
Q9H488	ENST00000486717	0	nan	24
Q9H497	ENST00000367627	0.130643	nan	24
Q9H497	ENST00000447595	0	nan	24
Q9H497	ENST00000472001	0	nan	24
Q9H497	ENST00000483887	0.0903191	nan	24
Q9H497	ENST00000495145	0	nan	24
Q9H4A4	ENST00000295640	0	0.996847	2.63868
Q9H4A4	ENST00000464707	0	0.996847	2.63868
Q9H4A4	ENST00000471105	0.233264	0.996847	2.63868
Q9H4A4	ENST00000479531	0	0.996847	2.63868
Q9H4A5	ENST00000271732	0	0.873461	12.2099
Q9H4A5	ENST00000427665	0.392971	0.873461	12.2099
Q9H4A5	ENST00000479757	0	0.873461	12.2099
Q9H4A6	ENST00000265070	0	nan	1.27136
Q9H4A6	ENST00000503610	0	nan	1.27136
Q9H4A6	ENST00000512668	0	nan	1.27136
Q9H4B0	ENST00000264151	0.0194359	0.982317	24
Q9H4B0	ENST00000518114	0	0.982317	24
Q9H4B0	ENST00000519810	0	0.982317	24
Q9H4B0	ENST00000521630	0	0.982317	24
Q9H4B0	ENST00000522700	0	0.982317	24
Q9H4B0	ENST00000524043	0.14413	0.982317	24
Q9H4B7	ENST00000217133	0	0.995862	4.90555
Q9H4E7	ENST00000316637	0.137658	0.876645	13.997
Q9H4E7	ENST00000444278	0	0.876645	13.997
Q9H4E7	ENST00000468102	0.0752302	0.876645	13.997
Q9H4G4	ENST00000377959	0.0800448	0.942507	4.68966
Q9H4G4	ENST00000377960	0.0962403	0.942507	4.68966
Q9H4G4	ENST00000396613	0	0.942507	4.68966
Q9H4I2	ENST00000309060	0.072921	0.968736	10.8786
Q9H4I2	ENST00000421422	0.1899	0.968736	10.8786
Q9H4I3	ENST00000303434	0	nan	20.5097
Q9H4I3	ENST00000380909	0	nan	20.5097
Q9H4I3	ENST00000395827	0	nan	20.5097
Q9H4I3	ENST00000395829	0	nan	20.5097
Q9H4I3	ENST00000463233	0	nan	20.5097
Q9H4I3	ENST00000472677	0	nan	20.5097
Q9H4L4	ENST00000321337	0.157128	0.975751	7.1964
Q9H4L4	ENST00000580231	0.0391695	0.975751	7.1964
Q9H4L4	ENST00000580997	0	0.975751	7.1964
Q9H4L4	ENST00000581010	0	0.975751	7.1964
Q9H4L4	ENST00000582789	0	0.975751	7.1964
Q9H4L4	ENST00000583277	0	0.975751	7.1964
Q9H4M9	ENST00000320631	0	0.481362	3.49025
Q9H4M9	ENST00000359393	0.177204	0.481362	3.49025
Q9H4M9	ENST00000466015	0.281508	0.481362	3.49025
Q9H4M9	ENST00000484846	0	0.481362	3.49025
Q9H4M9	ENST00000488711	0	0.481362	3.49025
Q9H4M9	ENST00000498472	0	0.481362	3.49025
Q9H4Z3	ENST00000372409	0	0.934427	4.58171
Q9H4Z3	ENST00000479348	0.153907	0.934427	4.58171
Q9H553	ENST00000238477	0	0.928896	1.82309
Q9H553	ENST00000319033	0.0293802	0.928896	1.82309
Q9H553	ENST00000476832	0.491676	0.928896	1.82309
Q9H583	ENST00000366579	0	0.98288	13.8171
Q9H583	ENST00000366581	0	0.98288	13.8171
Q9H583	ENST00000366582	0.17973	0.98288	13.8171
Q9H583	ENST00000483073	0.0910109	0.98288	13.8171
Q9H583	ENST00000490339	0	0.98288	13.8171
Q9H5N1	ENST00000358201	0	0.90556	23.2804
Q9H5N1	ENST00000561803	0	0.90556	23.2804
Q9H5N1	ENST00000562590	0	0.90556	23.2804
Q9H5N1	ENST00000563577	0	0.90556	23.2804
Q9H5N1	ENST00000564473	0	0.90556	23.2804
Q9H5N1	ENST00000564579	0	0.90556	23.2804
Q9H5N1	ENST00000568703	0.0559865	0.90556	23.2804
Q9H5N1	ENST00000570030	0	0.90556	23.2804
Q9H5Q4	ENST00000366514	0.285412	0.552288	9.16342
Q9H5V9	ENST00000320339	0	nan	5.24138
Q9H5V9	ENST00000469448	0.131687	nan	5.24138
Q9H5X1	ENST00000300030	0	nan	1.11544
Q9H5X1	ENST00000380290	0	nan	1.11544
Q9H5X1	ENST00000557835	0	nan	1.11544
Q9H5X1	ENST00000558779	0	nan	1.11544
Q9H5X1	ENST00000559950	0	nan	1.11544
Q9H5Z1	ENST00000252011	0	0.826804	0.023988
Q9H5Z1	ENST00000449559	0	0.826804	0.023988
Q9H5Z1	ENST00000482619	0	0.826804	0.023988
Q9H5Z1	ENST00000484417	0	0.826804	0.023988
Q9H5Z1	ENST00000493450	0.224791	0.826804	0.023988
Q9H665	ENST00000246532	0.127011	0.981746	7.46027
Q9H665	ENST00000586140	0	0.981746	7.46027
Q9H665	ENST00000587101	0	0.981746	7.46027
Q9H665	ENST00000588018	0.12306	0.981746	7.46027
Q9H665	ENST00000588992	0	0.981746	7.46027
Q9H665	ENST00000589175	0	0.981746	7.46027
Q9H665	ENST00000591277	0	0.981746	7.46027
Q9H665	ENST00000592537	0	0.981746	7.46027
Q9H665	ENST00000592889	0	0.981746	7.46027
Q9H668	ENST00000224950	0	nan	13.4453
Q9H668	ENST00000369764	0	nan	13.4453
Q9H668	ENST00000466828	0	nan	13.4453
Q9H668	ENST00000472951	0	nan	13.4453
Q9H6D7	ENST00000206474	0	0.85475	20.5097
Q9H6D7	ENST00000342454	0	0.85475	20.5097
Q9H6D7	ENST00000490506	0	0.85475	20.5097
Q9H6D7	ENST00000541587	0	0.85475	20.5097
Q9H6D7	ENST00000553420	0	0.85475	20.5097
Q9H6D7	ENST00000554063	0	0.85475	20.5097
Q9H6D7	ENST00000554349	0	0.85475	20.5097
Q9H6D7	ENST00000554373	0	0.85475	20.5097
Q9H6D7	ENST00000554406	0	0.85475	20.5097
Q9H6D7	ENST00000554516	0	0.85475	20.5097
Q9H6D7	ENST00000554651	0	0.85475	20.5097
Q9H6D7	ENST00000555040	0	0.85475	20.5097
Q9H6D7	ENST00000555367	0	0.85475	20.5097
Q9H6D7	ENST00000555986	0	0.85475	20.5097
Q9H6D7	ENST00000556421	0	0.85475	20.5097
Q9H6E4	ENST00000255784	0	nan	10.3988
Q9H6E4	ENST00000402061	0	nan	10.3988
Q9H6E5	ENST00000308436	0	nan	14.9325
Q9H6E5	ENST00000463241	0	nan	14.9325
Q9H6E5	ENST00000469480	0	nan	14.9325
Q9H6E5	ENST00000476907	0	nan	14.9325
Q9H6E5	ENST00000494385	0	nan	14.9325
Q9H6F5	ENST00000227520	1.2134	nan	3.97001
Q9H6F5	ENST00000545580	0.592876	nan	3.97001
Q9H6H4	ENST00000306306	0	nan	19.8501
Q9H6H4	ENST00000334530	0	nan	19.8501
Q9H6H4	ENST00000518664	0	nan	19.8501
Q9H6H4	ENST00000519074	0	nan	19.8501
Q9H6H4	ENST00000521744	0	nan	19.8501
Q9H6H4	ENST00000523293	0	nan	19.8501
Q9H6K4	ENST00000263275	0.14958	0.806588	3.04648
Q9H6K4	ENST00000323060	0.114059	0.806588	3.04648
Q9H6R0	ENST00000225296	0.376466	0.98704	8.86357
Q9H6R0	ENST00000572490	0.161427	0.98704	8.86357
Q9H6R0	ENST00000574023	0	0.98704	8.86357
Q9H6R0	ENST00000575153	0	0.98704	8.86357
Q9H6R7	ENST00000295148	0	0.802347	15.3163
Q9H6R7	ENST00000406895	0.190468	0.802347	15.3163
Q9H6S0	ENST00000161863	0	0.891192	24
Q9H6S0	ENST00000503857	0	0.891192	24
Q9H6S0	ENST00000506333	0.0372986	0.891192	24
Q9H6S0	ENST00000507567	0	0.891192	24
Q9H6S0	ENST00000512600	0.122137	0.891192	24
Q9H6S0	ENST00000514720	0	0.891192	24
Q9H6S0	ENST00000515883	0	0.891192	24
Q9H6S1	ENST00000334100	0	0.944358	9.30735
Q9H6S1	ENST00000414162	0	0.944358	9.30735
Q9H6S1	ENST00000415852	0	0.944358	9.30735
Q9H6S1	ENST00000420543	0	0.944358	9.30735
Q9H6S1	ENST00000462936	0.0345506	0.944358	9.30735
Q9H6S1	ENST00000463512	0	0.944358	9.30735
Q9H6S1	ENST00000470234	0	0.944358	9.30735
Q9H6S1	ENST00000476174	0	0.944358	9.30735
Q9H6S1	ENST00000479665	0	0.944358	9.30735
Q9H6S1	ENST00000488978	0	0.944358	9.30735
Q9H6S1	ENST00000492044	0	0.944358	9.30735
Q9H6T3	ENST00000005386	0.205848	nan	4.7976
Q9H6T3	ENST00000380650	0.208965	nan	4.7976
Q9H6T3	ENST00000547706	0	nan	4.7976
Q9H6T3	ENST00000548211	0	nan	4.7976
Q9H6T3	ENST00000548296	0	nan	4.7976
Q9H6T3	ENST00000551293	0	nan	4.7976
Q9H6U8	ENST00000398006	0	0.947621	0.431784
Q9H6U8	ENST00000524671	0.326297	0.947621	0.431784
Q9H6U8	ENST00000527212	0	0.947621	0.431784
Q9H6U8	ENST00000527714	0	0.947621	0.431784
Q9H6U8	ENST00000530723	0	0.947621	0.431784
Q9H6U8	ENST00000531154	0	0.947621	0.431784
Q9H6U8	ENST00000532425	0	0.947621	0.431784
Q9H6V9	ENST00000237822	0	0.884044	23.7481
Q9H6V9	ENST00000381090	0.0705096	0.884044	23.7481
Q9H6V9	ENST00000403006	0.00749709	0.884044	23.7481
Q9H6V9	ENST00000412261	0	0.884044	23.7481
Q9H6V9	ENST00000541941	0.0691287	0.884044	23.7481
Q9H6W3	ENST00000304061	0.0899215	0.975399	24
Q9H6Y2	ENST00000358337	0	nan	10.8786
Q9H6Y2	ENST00000504897	0	nan	10.8786
Q9H6Y2	ENST00000506393	0	nan	10.8786
Q9H6Y2	ENST00000511232	0	nan	10.8786
Q9H6Y2	ENST00000520764	0	nan	10.8786
Q9H6Y7	ENST00000262482	0	0.958909	12.9175
Q9H6Y7	ENST00000570328	0	0.958909	12.9175
Q9H6Y7	ENST00000570492	0	0.958909	12.9175
Q9H6Y7	ENST00000571365	0	0.958909	12.9175
Q9H6Y7	ENST00000571816	0.195153	0.958909	12.9175
Q9H6Y7	ENST00000572382	0	0.958909	12.9175
Q9H6Y7	ENST00000572554	0	0.958909	12.9175
Q9H6Y7	ENST00000574548	0	0.958909	12.9175
Q9H6Y7	ENST00000575111	0	0.958909	12.9175
Q9H6Y7	ENST00000575400	0	0.958909	12.9175
Q9H6Y7	ENST00000575524	0.0965003	0.958909	12.9175
Q9H6Y7	ENST00000576229	0	0.958909	12.9175
Q9H6Y7	ENST00000576452	0	0.958909	12.9175
Q9H6Z4	ENST00000034275	0	0.879418	0.731634
Q9H6Z4	ENST00000340578	0	0.879418	0.731634
Q9H6Z4	ENST00000439268	0	0.879418	0.731634
Q9H6Z4	ENST00000586117	0	0.879418	0.731634
Q9H6Z4	ENST00000586344	0.0865543	0.879418	0.731634
Q9H6Z4	ENST00000587159	0	0.879418	0.731634
Q9H6Z4	ENST00000587263	0	0.879418	0.731634
Q9H6Z4	ENST00000587411	0	0.879418	0.731634
Q9H6Z4	ENST00000587463	0	0.879418	0.731634
Q9H6Z4	ENST00000587799	0	0.879418	0.731634
Q9H6Z4	ENST00000587956	0	0.879418	0.731634
Q9H6Z4	ENST00000588010	0	0.879418	0.731634
Q9H6Z4	ENST00000591092	0	0.879418	0.731634
Q9H6Z4	ENST00000591881	0	0.879418	0.731634
Q9H6Z4	ENST00000592133	0	0.879418	0.731634
Q9H6Z4	ENST00000592197	0	0.879418	0.731634
Q9H6Z4	ENST00000592266	0	0.879418	0.731634
Q9H6Z4	ENST00000592621	0	0.879418	0.731634
Q9H6Z4	ENST00000592771	0	0.879418	0.731634
Q9H6Z4	ENST00000593025	0	0.879418	0.731634
Q9H707	ENST00000391701	0	0.919854	9.30735
Q9H707	ENST00000594473	0	0.919854	9.30735
Q9H707	ENST00000596248	0.145441	0.919854	9.30735
Q9H707	ENST00000600397	0	0.919854	9.30735
Q9H773	ENST00000319285	0	0.986213	10.2309
Q9H773	ENST00000568434	0	0.986213	10.2309
Q9H773	ENST00000568973	0.0477229	0.986213	10.2309
Q9H792	ENST00000312493	0.0889964	0.774663	8.86357
Q9H792	ENST00000558305	0.231519	0.774663	8.86357
Q9H792	ENST00000560854	0	0.774663	8.86357
Q9H792	ENST00000569692	0	0.774663	8.86357
Q9H7B2	ENST00000441448	0.183161	0.891006	10.8786
Q9H7B2	ENST00000607388	0.355657	0.891006	10.8786
Q9H7B4	ENST00000366516	0	nan	12.3898
Q9H7B4	ENST00000391836	0	nan	12.3898
Q9H7B4	ENST00000403792	0	nan	12.3898
Q9H7B4	ENST00000462422	0	nan	12.3898
Q9H7B4	ENST00000470863	0	nan	12.3898
Q9H7B4	ENST00000488153	0	nan	12.3898
Q9H7B4	ENST00000490107	0	nan	12.3898
Q9H7B4	ENST00000492487	0	nan	12.3898
Q9H7C9	ENST00000393427	0	0.925362	15.3163
Q9H7C9	ENST00000526164	0	0.925362	15.3163
Q9H7C9	ENST00000526415	0.0693919	0.925362	15.3163
Q9H7C9	ENST00000527134	0	0.925362	15.3163
Q9H7C9	ENST00000531855	0.0877387	0.925362	15.3163
Q9H7C9	ENST00000533193	0	0.925362	15.3163
Q9H7D0	ENST00000276440	0.668805	0.946043	14.1769
Q9H7D0	ENST00000521405	0.423467	0.946043	14.1769
Q9H7E9	ENST00000331434	0	0.976878	11.3703
Q9H7E9	ENST00000524395	0.470411	0.976878	11.3703
Q9H7E9	ENST00000529593	0	0.976878	11.3703
Q9H7E9	ENST00000530455	0.122567	0.976878	11.3703
Q9H7E9	ENST00000534350	0	0.976878	11.3703
Q9H7F0	ENST00000429136	0	0.948693	5.81709
Q9H7F0	ENST00000439040	0	0.948693	5.81709
Q9H7F0	ENST00000457986	0	0.948693	5.81709
Q9H7F0	ENST00000461660	0	0.948693	5.81709
Q9H7F0	ENST00000484023	0	0.948693	5.81709
Q9H7F0	ENST00000485194	0	0.948693	5.81709
Q9H7F0	ENST00000492983	0.0248059	0.948693	5.81709
Q9H7F0	ENST00000497567	0	0.948693	5.81709
Q9H7J1	ENST00000452015	0.000328087	0.886299	16.2999
Q9H7J1	ENST00000558058	0.148101	0.886299	16.2999
Q9H7J1	ENST00000559314	0	0.886299	16.2999
Q9H7J1	ENST00000561178	0	0.886299	16.2999
Q9H7J1	ENST00000561426	0	0.886299	16.2999
Q9H7J1	ENST00000561437	0	0.886299	16.2999
Q9H7L9	ENST00000360286	0.175978	0.911564	1.69115
Q9H7L9	ENST00000541280	0	0.911564	1.69115
Q9H7L9	ENST00000541591	0	0.911564	1.69115
Q9H7L9	ENST00000543473	0.0288013	0.911564	1.69115
Q9H7M9	ENST00000394957	0	0.833172	8.57571
Q9H7M9	ENST00000470317	0.260276	0.833172	8.57571
Q9H7M9	ENST00000481568	0	0.833172	8.57571
Q9H7N4	ENST00000360565	0	nan	18.1349
Q9H7N4	ENST00000595242	0	nan	18.1349
Q9H7N4	ENST00000598359	0	nan	18.1349
Q9H7N4	ENST00000601038	0	nan	18.1349
Q9H7X3	ENST00000330143	0	nan	4.47376
Q9H7X3	ENST00000518575	0	nan	4.47376
Q9H7X3	ENST00000520333	0	nan	4.47376
Q9H7X3	ENST00000521537	0	nan	4.47376
Q9H7X3	ENST00000523891	0	nan	4.47376
Q9H7Z3	ENST00000354366	0	0.959121	13.2654
Q9H7Z3	ENST00000554464	0	0.959121	13.2654
Q9H7Z3	ENST00000555903	0.0647043	0.959121	13.2654
Q9H7Z3	ENST00000556189	0	0.959121	13.2654
Q9H7Z3	ENST00000557106	0.0684876	0.959121	13.2654
Q9H7Z3	ENST00000557732	0	0.959121	13.2654
Q9H7Z6	ENST00000219797	0.00928685	0.837213	1.27136
Q9H7Z6	ENST00000448516	0	0.837213	1.27136
Q9H7Z6	ENST00000537402	0	0.837213	1.27136
Q9H7Z6	ENST00000538768	0	0.837213	1.27136
Q9H7Z6	ENST00000539683	0.0313823	0.837213	1.27136
Q9H7Z6	ENST00000543774	0	0.837213	1.27136
Q9H7Z6	ENST00000573144	0	0.837213	1.27136
Q9H7Z7	ENST00000338961	0	0.300353	17.7151
Q9H7Z7	ENST00000449878	0	0.300353	17.7151
Q9H7Z7	ENST00000474124	0	0.300353	17.7151
Q9H7Z7	ENST00000476655	0	0.300353	17.7151
Q9H7Z7	ENST00000483625	0	0.300353	17.7151
Q9H7Z7	ENST00000485510	0	0.300353	17.7151
Q9H7Z7	ENST00000493205	0	0.300353	17.7151
Q9H7Z7	ENST00000496594	0	0.300353	17.7151
Q9H813	ENST00000261455	0.254509	0.993141	5.01349
Q9H813	ENST00000478166	0.0966111	0.993141	5.01349
Q9H814	ENST00000297540	0.224045	0.948465	1.0075
Q9H814	ENST00000505674	0	0.948465	1.0075
Q9H814	ENST00000511371	0	0.948465	1.0075
Q9H814	ENST00000513813	0	0.948465	1.0075
Q9H832	ENST00000360943	0	0.987472	0.827586
Q9H832	ENST00000504684	0	0.987472	0.827586
Q9H832	ENST00000506271	0	0.987472	0.827586
Q9H832	ENST00000506498	0	0.987472	0.827586
Q9H832	ENST00000511373	0.0643915	0.987472	0.827586
Q9H832	ENST00000513342	0	0.987472	0.827586
Q9H832	ENST00000514948	0.176348	0.987472	0.827586
Q9H840	ENST00000270257	0.316924	nan	6.29685
Q9H840	ENST00000391951	0	nan	6.29685
Q9H840	ENST00000591607	0	nan	6.29685
Q9H840	ENST00000591747	0.0333112	nan	6.29685
Q9H840	ENST00000592351	0	nan	6.29685
Q9H845	ENST00000308982	0	0.984704	24
Q9H845	ENST00000505602	0	0.984704	24
Q9H845	ENST00000508971	0	0.984704	24
Q9H845	ENST00000511227	0	0.984704	24
Q9H845	ENST00000511325	0	0.984704	24
Q9H845	ENST00000511526	0.104435	0.984704	24
Q9H845	ENST00000512801	0	0.984704	24
Q9H845	ENST00000514336	0.0527998	0.984704	24
Q9H845	ENST00000514643	0	0.984704	24
Q9H875	ENST00000397912	0.120895	0.984669	24
Q9H875	ENST00000462601	0	0.984669	24
Q9H875	ENST00000468316	0.0558044	0.984669	24
Q9H875	ENST00000469763	0	0.984669	24
Q9H875	ENST00000477886	0	0.984669	24
Q9H875	ENST00000482465	0	0.984669	24
Q9H875	ENST00000482549	0	0.984669	24
Q9H875	ENST00000496391	0	0.984669	24
Q9H8G2	ENST00000333916	0	0.912548	4.7976
Q9H8G2	ENST00000483493	0.599261	0.912548	4.7976
Q9H8G2	ENST00000517946	0.218068	0.912548	4.7976
Q9H8H0	ENST00000253247	0	0.983761	11.5382
Q9H8H0	ENST00000577687	0.30535	0.983761	11.5382
Q9H8H0	ENST00000580914	0	0.983761	11.5382
Q9H8H0	ENST00000581966	0	0.983761	11.5382
Q9H8H0	ENST00000583021	0.176658	0.983761	11.5382
Q9H8H0	ENST00000583108	0	0.983761	11.5382
Q9H8H0	ENST00000584032	0	0.983761	11.5382
Q9H8H0	ENST00000584942	0	0.983761	11.5382
Q9H8H2	ENST00000372153	0	0.745952	7.86807
Q9H8H2	ENST00000372155	0	0.745952	7.86807
Q9H8H2	ENST00000372159	0.16986	0.745952	7.86807
Q9H8H2	ENST00000480876	0	0.745952	7.86807
Q9H8H2	ENST00000482620	0	0.745952	7.86807
Q9H8H3	ENST00000548553	0	0.827675	3.77811
Q9H8M2	ENST00000467963	0	0.939646	2.7946
Q9H8M2	ENST00000475706	0	0.939646	2.7946
Q9H8M2	ENST00000483234	0.0369776	0.939646	2.7946
Q9H8M2	ENST00000489093	0	0.939646	2.7946
Q9H8M2	ENST00000489816	0	0.939646	2.7946
Q9H8M2	ENST00000490814	0	0.939646	2.7946
Q9H8M2	ENST00000493082	0.194695	0.939646	2.7946
Q9H8M2	ENST00000494422	0	0.939646	2.7946
Q9H8M2	ENST00000495265	0	0.939646	2.7946
Q9H8M2	ENST00000495794	0	0.939646	2.7946
Q9H8M2	ENST00000497410	0	0.939646	2.7946
Q9H8M2	ENST00000518251	0	0.939646	2.7946
Q9H8M2	ENST00000519112	0	0.939646	2.7946
Q9H8M2	ENST00000523139	0	0.939646	2.7946
Q9H8S9	ENST00000396049	0	0.981903	5.93703
Q9H8S9	ENST00000463975	0.0820674	0.981903	5.93703
Q9H8S9	ENST00000488006	0	0.981903	5.93703
Q9H8S9	ENST00000494600	0	0.981903	5.93703
Q9H8S9	ENST00000495286	0.0177527	0.981903	5.93703
Q9H8S9	ENST00000497054	0	0.981903	5.93703
Q9H8T0	ENST00000394657	0	0.980302	24
Q9H8T0	ENST00000561799	0	0.980302	24
Q9H8T0	ENST00000563108	0	0.980302	24
Q9H8T0	ENST00000565431	0	0.980302	24
Q9H8T0	ENST00000566045	0	0.980302	24
Q9H8T0	ENST00000568022	0	0.980302	24
Q9H8T0	ENST00000568596	0	0.980302	24
Q9H8T0	ENST00000570004	0	0.980302	24
Q9H8T0	ENST00000571523	0	0.980302	24
Q9H8W4	ENST00000315367	0.121622	0.804994	24
Q9H8Y5	ENST00000323348	0	nan	24
Q9H8Y5	ENST00000409849	0	nan	24
Q9H8Y5	ENST00000416565	0	nan	24
Q9H8Y5	ENST00000435521	0	nan	24
Q9H8Y5	ENST00000436226	0	nan	24
Q9H8Y5	ENST00000447157	0	nan	24
Q9H8Y5	ENST00000460966	0	nan	24
Q9H8Y5	ENST00000463792	0	nan	24
Q9H8Y5	ENST00000464763	0	nan	24
Q9H8Y5	ENST00000465550	0.104402	nan	24
Q9H8Y5	ENST00000467884	0	nan	24
Q9H8Y5	ENST00000468387	0	nan	24
Q9H8Y5	ENST00000475202	0	nan	24
Q9H8Y5	ENST00000477479	0	nan	24
Q9H8Y5	ENST00000483188	0	nan	24
Q9H8Y5	ENST00000489580	0	nan	24
Q9H8Y5	ENST00000490526	0	nan	24
Q9H8Y5	ENST00000491181	0	nan	24
Q9H8Y5	ENST00000493563	0	nan	24
Q9H8Y5	ENST00000494886	0	nan	24
Q9H8Y5	ENST00000496346	0	nan	24
Q9H8Y8	ENST00000234160	0	nan	10.3988
Q9H8Y8	ENST00000444801	0	nan	10.3988
Q9H8Y8	ENST00000454751	0	nan	10.3988
Q9H8Y8	ENST00000486498	0	nan	10.3988
Q9H8Y8	ENST00000488928	0	nan	10.3988
Q9H8Y8	ENST00000493692	0	nan	10.3988
Q9H8Y8	ENST00000497674	0	nan	10.3988
Q9H8Y8	ENST00000497928	0	nan	10.3988
Q9H900	ENST00000307897	0	0.954059	18.5547
Q9H900	ENST00000561583	0	0.954059	18.5547
Q9H900	ENST00000562645	0.00597123	0.954059	18.5547
Q9H900	ENST00000564179	0.157874	0.954059	18.5547
Q9H900	ENST00000569489	0	0.954059	18.5547
Q9H910	ENST00000248098	0.00831525	0.932582	4.06597
Q9H910	ENST00000561516	0	0.932582	4.06597
Q9H910	ENST00000562684	0	0.932582	4.06597
Q9H910	ENST00000565851	0	0.932582	4.06597
Q9H910	ENST00000566691	0	0.932582	4.06597
Q9H910	ENST00000566925	0	0.932582	4.06597
Q9H910	ENST00000567717	0.156374	0.932582	4.06597
Q9H910	ENST00000569765	0	0.932582	4.06597
Q9H930	ENST00000243810	0	nan	24
Q9H930	ENST00000396563	0	nan	24
Q9H930	ENST00000415673	0	nan	24
Q9H930	ENST00000444636	0	nan	24
Q9H930	ENST00000458341	0	nan	24
Q9H930	ENST00000462156	0	nan	24
Q9H930	ENST00000466656	0	nan	24
Q9H930	ENST00000483728	0	nan	24
Q9H930	ENST00000496870	0	nan	24
Q9H930	ENST00000497212	0	nan	24
Q9H936	ENST00000320230	0.253746	0.998727	13.2654
Q9H936	ENST00000524891	0.123057	0.998727	13.2654
Q9H936	ENST00000527127	0	0.998727	13.2654
Q9H936	ENST00000529351	0	0.998727	13.2654
Q9H936	ENST00000531514	0	0.998727	13.2654
Q9H936	ENST00000531534	0	0.998727	13.2654
Q9H936	ENST00000532361	0	0.998727	13.2654
Q9H936	ENST00000532459	0	0.998727	13.2654
Q9H936	ENST00000533385	0	0.998727	13.2654
Q9H939	ENST00000409746	0	0.748523	17.3073
Q9H939	ENST00000587042	0.0425246	0.748523	17.3073
Q9H939	ENST00000591729	0.124582	0.748523	17.3073
Q9H939	ENST00000593086	0	0.748523	17.3073
Q9H944	ENST00000265350	0	0.993889	24
Q9H944	ENST00000409060	0	0.993889	24
Q9H944	ENST00000409312	0.1611	0.993889	24
Q9H944	ENST00000434077	0	0.993889	24
Q9H967	ENST00000263795	0.23399	nan	24
Q9H981	ENST00000335754	0	nan	15.1244
Q9H981	ENST00000486794	0	nan	15.1244
Q9H981	ENST00000488802	0	nan	15.1244
Q9H981	ENST00000495993	0	nan	15.1244
Q9H981	ENST00000498740	0	nan	15.1244
Q9H993	ENST00000367294	0.0152044	0.966549	0.827586
Q9H993	ENST00000483931	0.217609	0.966549	0.827586
Q9H999	ENST00000239231	0.0813699	0.997061	4.47376
Q9H999	ENST00000520504	0.0794747	0.997061	4.47376
Q9H999	ENST00000522176	0	0.997061	4.47376
Q9H9A6	ENST00000370952	0	nan	16.096
Q9H9B1	ENST00000371394	0	0.705177	5.93703
Q9H9B1	ENST00000460843	0	0.705177	5.93703
Q9H9B1	ENST00000462484	0	0.705177	5.93703
Q9H9B1	ENST00000462942	0	0.705177	5.93703
Q9H9B1	ENST00000465566	0.154112	0.705177	5.93703
Q9H9B1	ENST00000472849	0	0.705177	5.93703
Q9H9B1	ENST00000475564	0	0.705177	5.93703
Q9H9B1	ENST00000475704	0	0.705177	5.93703
Q9H9B1	ENST00000478940	0	0.705177	5.93703
Q9H9B1	ENST00000482340	0.0724116	0.705177	5.93703
Q9H9B1	ENST00000483653	0	0.705177	5.93703
Q9H9B1	ENST00000486164	0	0.705177	5.93703
Q9H9B1	ENST00000488242	0	0.705177	5.93703
Q9H9B1	ENST00000493484	0	0.705177	5.93703
Q9H9B1	ENST00000494249	0	0.705177	5.93703
Q9H9B1	ENST00000495657	0	0.705177	5.93703
Q9H9B4	ENST00000321442	0.00700164	nan	24
Q9H9B4	ENST00000421887	0	nan	24
Q9H9B4	ENST00000502393	0	nan	24
Q9H9B4	ENST00000502865	0	nan	24
Q9H9B4	ENST00000507395	0.111623	nan	24
Q9H9B4	ENST00000507823	0	nan	24
Q9H9B4	ENST00000508290	0	nan	24
Q9H9B4	ENST00000513725	0	nan	24
Q9H9B4	ENST00000515736	0	nan	24
Q9H9B4	ENST00000515791	0	nan	24
Q9H9C1	ENST00000343765	0.0510454	0.722854	20.2939
Q9H9C1	ENST00000553576	0.0358696	0.722854	20.2939
Q9H9C1	ENST00000553691	0	0.722854	20.2939
Q9H9C1	ENST00000553888	0	0.722854	20.2939
Q9H9C1	ENST00000555854	0	0.722854	20.2939
Q9H9C1	ENST00000557658	0	0.722854	20.2939
Q9H9D4	ENST00000311764	0	0.921932	13.8171
Q9H9D4	ENST00000526410	0	0.921932	13.8171
Q9H9D4	ENST00000527008	0.0242752	0.921932	13.8171
Q9H9D4	ENST00000531866	0	0.921932	13.8171
Q9H9D4	ENST00000534481	0.104864	0.921932	13.8171
Q9H9E3	ENST00000323786	0	nan	24
Q9H9E3	ENST00000530314	0	nan	24
Q9H9E3	ENST00000562200	0	nan	24
Q9H9E3	ENST00000564315	0.147023	nan	24
Q9H9E3	ENST00000564415	0.0334804	nan	24
Q9H9E3	ENST00000567244	0	nan	24
Q9H9F9	ENST00000243903	0	nan	2.7946
Q9H9G7	ENST00000324350	0	0.576972	8.71964
Q9H9G7	ENST00000373191	0	0.576972	8.71964
Q9H9G7	ENST00000397828	0	0.576972	8.71964
Q9H9G7	ENST00000471099	0	0.576972	8.71964
Q9H9G7	ENST00000491443	0.0785298	0.576972	8.71964
Q9H9H4	ENST00000267202	0.134867	0.8693	15.904
Q9H9H4	ENST00000371248	0	0.8693	15.904
Q9H9H4	ENST00000543590	0.0813666	0.8693	15.904
Q9H9J2	ENST00000258383	0.549258	0.901869	3.22639
Q9H9L3	ENST00000313146	0	0.826049	9.46327
Q9H9L3	ENST00000368219	0	0.826049	9.46327
Q9H9L3	ENST00000469074	0	0.826049	9.46327
Q9H9L3	ENST00000470713	0.134486	0.826049	9.46327
Q9H9L3	ENST00000472824	0	0.826049	9.46327
Q9H9L3	ENST00000496538	0	0.826049	9.46327
Q9H9Q2	ENST00000350033	0	0.997078	19.8501
Q9H9Q2	ENST00000373608	0.023338	0.997078	19.8501
Q9H9Q2	ENST00000410017	0	0.997078	19.8501
Q9H9Q2	ENST00000410024	0	0.997078	19.8501
Q9H9Q2	ENST00000413197	0.0496523	0.997078	19.8501
Q9H9Q2	ENST00000436564	0	0.997078	19.8501
Q9H9Q2	ENST00000449784	0	0.997078	19.8501
Q9H9Q2	ENST00000461350	0	0.997078	19.8501
Q9H9Q2	ENST00000466901	0	0.997078	19.8501
Q9H9Q2	ENST00000474042	0	0.997078	19.8501
Q9H9Q2	ENST00000479430	0	0.997078	19.8501
Q9H9Q2	ENST00000488111	0	0.997078	19.8501
Q9H9Q2	ENST00000492423	0	0.997078	19.8501
Q9H9Q4	ENST00000356853	0.0220495	0.950009	2.17091
Q9H9Q4	ENST00000409720	0	0.950009	2.17091
Q9H9Q4	ENST00000426304	0.690739	0.950009	2.17091
Q9H9Q4	ENST00000450447	0	0.950009	2.17091
Q9H9Q4	ENST00000481764	0	0.950009	2.17091
Q9H9S5	ENST00000318584	0	0.897167	2.7946
Q9H9S5	ENST00000391909	0	0.897167	2.7946
Q9H9S5	ENST00000593800	0	0.897167	2.7946
Q9H9S5	ENST00000593877	0	0.897167	2.7946
Q9H9S5	ENST00000593995	0	0.897167	2.7946
Q9H9S5	ENST00000595570	0.0681508	0.897167	2.7946
Q9H9S5	ENST00000595868	0	0.897167	2.7946
Q9H9S5	ENST00000597339	0	0.897167	2.7946
Q9H9S5	ENST00000600005	0	0.897167	2.7946
Q9H9S5	ENST00000600629	0	0.897167	2.7946
Q9H9S5	ENST00000600646	0	0.897167	2.7946
Q9H9S5	ENST00000600681	0.305891	0.897167	2.7946
Q9H9S5	ENST00000600872	0	0.897167	2.7946
Q9H9S5	ENST00000601299	0	0.897167	2.7946
Q9H9S5	ENST00000602250	0	0.897167	2.7946
Q9H9Y2	ENST00000370654	0.636364	nan	3.4063
Q9H9Y2	ENST00000370656	0.0284667	nan	3.4063
Q9H9Y4	ENST00000374133	0	0.997963	9.01949
Q9H9Y4	ENST00000374135	0.0279966	0.997963	9.01949
Q9H9Y4	ENST00000461282	0	0.997963	9.01949
Q9H9Y4	ENST00000477418	0.317067	0.997963	9.01949
Q9H9Y6	ENST00000263331	0	0.989767	8.86357
Q9H9Y6	ENST00000333990	0	0.989767	8.86357
Q9H9Y6	ENST00000409894	0.264582	0.989767	8.86357
Q9H9Y6	ENST00000468475	0	0.989767	8.86357
Q9H9Y6	ENST00000475318	0	0.989767	8.86357
Q9H9Y6	ENST00000484574	0	0.989767	8.86357
Q9H9Y6	ENST00000496238	0	0.989767	8.86357
Q9H9Y6	ENST00000498054	0	0.989767	8.86357
Q9HA64	ENST00000269373	0	nan	11.7061
Q9HA64	ENST00000571482	0	nan	11.7061
Q9HA64	ENST00000574206	0	nan	11.7061
Q9HA64	ENST00000574356	0	nan	11.7061
Q9HA64	ENST00000576363	0	nan	11.7061
Q9HA77	ENST00000257347	0	nan	0.167916
Q9HA77	ENST00000375781	0	nan	0.167916
Q9HA77	ENST00000480437	0	nan	0.167916
Q9HA77	ENST00000481787	0	nan	0.167916
Q9HA77	ENST00000487253	0	nan	0.167916
Q9HA77	ENST00000535398	0	nan	0.167916
Q9HA77	ENST00000537386	0	nan	0.167916
Q9HA77	ENST00000537404	0	nan	0.167916
Q9HA77	ENST00000537743	0	nan	0.167916
Q9HA77	ENST00000539269	0	nan	0.167916
Q9HA77	ENST00000539405	0	nan	0.167916
Q9HA77	ENST00000540006	0	nan	0.167916
Q9HA77	ENST00000540215	0	nan	0.167916
Q9HA77	ENST00000540785	0	nan	0.167916
Q9HA77	ENST00000541239	0	nan	0.167916
Q9HA77	ENST00000542709	0	nan	0.167916
Q9HA77	ENST00000542774	0	nan	0.167916
Q9HA77	ENST00000543487	0	nan	0.167916
Q9HAB8	ENST00000372560	0.000511078	0.985581	24
Q9HAB8	ENST00000372561	0.0710133	0.985581	24
Q9HAB8	ENST00000372562	0	0.985581	24
Q9HAB8	ENST00000469615	0	0.985581	24
Q9HAB8	ENST00000471420	0	0.985581	24
Q9HAB8	ENST00000472013	0	0.985581	24
Q9HAB8	ENST00000482168	0	0.985581	24
Q9HAH7	ENST00000287468	0	0.91587	9.30735
Q9HAH7	ENST00000356166	0	0.91587	9.30735
Q9HAH7	ENST00000468966	0.074538	0.91587	9.30735
Q9HAH7	ENST00000482749	0	0.91587	9.30735
Q9HAH7	ENST00000484152	0.09405	0.91587	9.30735
Q9HAH7	ENST00000494101	0	0.91587	9.30735
Q9HAH7	ENST00000498588	0	0.91587	9.30735
Q9HAH7	ENST00000570170	0	0.91587	9.30735
Q9HAN9	ENST00000377205	0	0.991703	2.02699
Q9HAN9	ENST00000403197	0.318194	0.991703	2.02699
Q9HAN9	ENST00000492735	0.375651	0.991703	2.02699
Q9HAS0	ENST00000225805	0	0.977667	20.7376
Q9HAS0	ENST00000577809	0	0.977667	20.7376
Q9HAS0	ENST00000578215	0	0.977667	20.7376
Q9HAS0	ENST00000580294	0	0.977667	20.7376
Q9HAS0	ENST00000580485	0	0.977667	20.7376
Q9HAS0	ENST00000580558	0.124158	0.977667	20.7376
Q9HAS0	ENST00000582073	0.0505415	0.977667	20.7376
Q9HAS0	ENST00000583334	0	0.977667	20.7376
Q9HAU5	ENST00000356352	0.00061975	0.978029	19.8501
Q9HAU5	ENST00000357604	0.15019	0.978029	19.8501
Q9HAU5	ENST00000397053	0	0.978029	19.8501
Q9HAU5	ENST00000460569	0	0.978029	19.8501
Q9HAV0	ENST00000232564	0.169834	0.546034	2.96252
Q9HAV4	ENST00000265351	0	0.990872	12.5577
Q9HAV4	ENST00000450462	0	0.990872	12.5577
Q9HAV4	ENST00000455285	0.316754	0.990872	12.5577
Q9HAV4	ENST00000455854	0	0.990872	12.5577
Q9HAV4	ENST00000488195	0	0.990872	12.5577
Q9HAV4	ENST00000513451	0	0.990872	12.5577
Q9HAV7	ENST00000264954	0	0.582841	7.86807
Q9HAV7	ENST00000504920	0	0.582841	7.86807
Q9HAV7	ENST00000509696	0.108677	0.582841	7.86807
Q9HB07	ENST00000267103	0.103276	0.987294	12.3898
Q9HB07	ENST00000547490	0	0.987294	12.3898
Q9HB07	ENST00000548632	0	0.987294	12.3898
Q9HB07	ENST00000548845	0	0.987294	12.3898
Q9HB07	ENST00000549177	0	0.987294	12.3898
Q9HB07	ENST00000549488	0	0.987294	12.3898
Q9HB07	ENST00000550199	0	0.987294	12.3898
Q9HB07	ENST00000551131	0	0.987294	12.3898
Q9HB07	ENST00000551670	0.365088	0.987294	12.3898
Q9HB19	ENST00000518070	0.484133	0.80549	7.32834
Q9HB19	ENST00000519640	0.0532	0.80549	7.32834
Q9HB21	ENST00000368988	0	0.87402	24
Q9HB21	ENST00000368990	0	0.87402	24
Q9HB21	ENST00000392799	0.0187113	0.87402	24
Q9HB21	ENST00000433307	0	0.87402	24
Q9HB21	ENST00000481451	0.140041	0.87402	24
Q9HB21	ENST00000494222	0	0.87402	24
Q9HB40	ENST00000262288	0.190941	0.997134	0.107946
Q9HB40	ENST00000570479	0	0.997134	0.107946
Q9HB40	ENST00000570480	0	0.997134	0.107946
Q9HB40	ENST00000570505	0.903675	0.997134	0.107946
Q9HB40	ENST00000570589	0	0.997134	0.107946
Q9HB40	ENST00000573789	0	0.997134	0.107946
Q9HB40	ENST00000576154	0	0.997134	0.107946
Q9HB58	ENST00000258381	0	nan	12.7376
Q9HB58	ENST00000258382	0	nan	12.7376
Q9HB58	ENST00000358662	0	nan	12.7376
Q9HB58	ENST00000392048	0	nan	12.7376
Q9HB58	ENST00000409815	0	nan	12.7376
Q9HB58	ENST00000416610	0	nan	12.7376
Q9HB58	ENST00000462232	0	nan	12.7376
Q9HB58	ENST00000463022	0	nan	12.7376
Q9HB58	ENST00000477068	0	nan	12.7376
Q9HB58	ENST00000480916	0	nan	12.7376
Q9HB58	ENST00000483067	0	nan	12.7376
Q9HB58	ENST00000489597	0	nan	12.7376
Q9HB58	ENST00000490880	0	nan	12.7376
Q9HB58	ENST00000540870	0	nan	12.7376
Q9HB71	ENST00000367679	0	nan	11.7061
Q9HB71	ENST00000405362	0	nan	11.7061
Q9HB71	ENST00000406752	0	nan	11.7061
Q9HB71	ENST00000461977	0	nan	11.7061
Q9HB71	ENST00000469173	0	nan	11.7061
Q9HB71	ENST00000473925	0	nan	11.7061
Q9HB71	ENST00000483307	0	nan	11.7061
Q9HB90	ENST00000373001	0	nan	5.81709
Q9HB90	ENST00000474456	0	nan	5.81709
Q9HB90	ENST00000496778	0	nan	5.81709
Q9HBH0	ENST00000267205	0	nan	18.7706
Q9HBH0	ENST00000535560	0	nan	18.7706
Q9HBH0	ENST00000537171	0	nan	18.7706
Q9HBH0	ENST00000537265	0	nan	18.7706
Q9HBH0	ENST00000541657	0	nan	18.7706
Q9HBH0	ENST00000545544	0	nan	18.7706
Q9HBH0	ENST00000546227	0	nan	18.7706
Q9HBH1	ENST00000288022	0.381336	0.921124	1.51124
Q9HBH5	ENST00000381249	0.0323921	0.590236	7.1964
Q9HBH5	ENST00000468071	0	0.590236	7.1964
Q9HBL7	ENST00000223864	0	0.904329	0.77961
Q9HBL7	ENST00000472145	0.767175	0.904329	0.77961
Q9HBL8	ENST00000283429	0	0.652462	24
Q9HBL8	ENST00000404295	0	0.652462	24
Q9HBL8	ENST00000571291	0	0.652462	24
Q9HBL8	ENST00000571448	0	0.652462	24
Q9HBL8	ENST00000572232	0.0109843	0.652462	24
Q9HBL8	ENST00000572391	0	0.652462	24
Q9HBL8	ENST00000573520	0	0.652462	24
Q9HBL8	ENST00000573533	0	0.652462	24
Q9HBL8	ENST00000574425	0	0.652462	24
Q9HBL8	ENST00000574733	0	0.652462	24
Q9HBL8	ENST00000575002	0	0.652462	24
Q9HBL8	ENST00000575557	0	0.652462	24
Q9HBL8	ENST00000575995	0	0.652462	24
Q9HBL8	ENST00000576176	0	0.652462	24
Q9HBL8	ENST00000576935	0	0.652462	24
Q9HBM0	ENST00000356859	0	nan	5.57721
Q9HBM0	ENST00000436874	0	nan	5.57721
Q9HBM0	ENST00000546398	0	nan	5.57721
Q9HBM0	ENST00000546557	0	nan	5.57721
Q9HBM0	ENST00000546951	0	nan	5.57721
Q9HBM0	ENST00000547997	0	nan	5.57721
Q9HBM0	ENST00000548245	0	nan	5.57721
Q9HBM0	ENST00000548371	0	nan	5.57721
Q9HBM0	ENST00000548822	0	nan	5.57721
Q9HBM0	ENST00000549192	0	nan	5.57721
Q9HBM0	ENST00000550803	0	nan	5.57721
Q9HBM0	ENST00000551039	0	nan	5.57721
Q9HBM0	ENST00000551472	0	nan	5.57721
Q9HBM0	ENST00000551746	0	nan	5.57721
Q9HBM0	ENST00000551792	0	nan	5.57721
Q9HBM0	ENST00000551902	0	nan	5.57721
Q9HBM0	ENST00000552031	0	nan	5.57721
Q9HBM0	ENST00000552306	0	nan	5.57721
Q9HBM0	ENST00000552626	0	nan	5.57721
Q9HBM0	ENST00000552660	0	nan	5.57721
Q9HBM0	ENST00000552827	0	nan	5.57721
Q9HBM6	ENST00000341864	0	0.653626	24
Q9HBR0	ENST00000288439	0	0.951376	21.4093
Q9HBR0	ENST00000374759	0	0.951376	21.4093
Q9HBR0	ENST00000540233	0.0128807	0.951376	21.4093
Q9HBR0	ENST00000540966	0	0.951376	21.4093
Q9HBR0	ENST00000542075	0	0.951376	21.4093
Q9HBR0	ENST00000543204	0.0953144	0.951376	21.4093
Q9HBR0	ENST00000546352	0	0.951376	21.4093
Q9HBR0	ENST00000573058	0	0.951376	21.4093
Q9HBU6	ENST00000266517	0	nan	7.5922
Q9HBU6	ENST00000335148	0	nan	7.5922
Q9HBU6	ENST00000539974	0	nan	7.5922
Q9HBU6	ENST00000544191	0	nan	7.5922
Q9HBU6	ENST00000545979	0	nan	7.5922
Q9HC16	ENST00000407997	0	nan	9.01949
Q9HC16	ENST00000452957	0	nan	9.01949
Q9HC16	ENST00000463934	0	nan	9.01949
Q9HC16	ENST00000480000	0	nan	9.01949
Q9HC16	ENST00000481958	0	nan	9.01949
Q9HC16	ENST00000494150	0	nan	9.01949
Q9HC35	ENST00000318522	0	0.995898	2.55472
Q9HC35	ENST00000401738	0	0.995898	2.55472
Q9HC35	ENST00000402711	0	0.995898	2.55472
Q9HC35	ENST00000406175	0	0.995898	2.55472
Q9HC35	ENST00000409040	0.132798	0.995898	2.55472
Q9HC35	ENST00000472632	0.172722	0.995898	2.55472
Q9HC35	ENST00000480320	0	0.995898	2.55472
Q9HC35	ENST00000482660	0	0.995898	2.55472
Q9HC36	ENST00000304478	0	nan	5.12144
Q9HC36	ENST00000571157	0.102953	nan	5.12144
Q9HC36	ENST00000574509	0	nan	5.12144
Q9HC36	ENST00000574916	0.767603	nan	5.12144
Q9HC52	ENST00000269385	0	0.970652	6.05697
Q9HCC0	ENST00000340941	0	0.98283	21.1814
Q9HCC0	ENST00000505435	0	0.98283	21.1814
Q9HCC0	ENST00000505787	0.031331	0.98283	21.1814
Q9HCC0	ENST00000507169	0	0.98283	21.1814
Q9HCC0	ENST00000509358	0	0.98283	21.1814
Q9HCC0	ENST00000510895	0.118807	0.98283	21.1814
Q9HCD5	ENST00000290231	0.0148996	0.83143	0.503748
Q9HCD5	ENST00000372291	0.396116	0.83143	0.503748
Q9HCE1	ENST00000357443	0	0.930779	1.22339
Q9HCE1	ENST00000369644	0	0.930779	1.22339
Q9HCE1	ENST00000369645	0.00178113	0.930779	1.22339
Q9HCE1	ENST00000413052	0	0.930779	1.22339
Q9HCE1	ENST00000465579	0	0.930779	1.22339
Q9HCE1	ENST00000468624	0	0.930779	1.22339
Q9HCE1	ENST00000479858	0	0.930779	1.22339
Q9HCE1	ENST00000482545	0	0.930779	1.22339
Q9HCE1	ENST00000488160	0	0.930779	1.22339
Q9HCE1	ENST00000490413	0	0.930779	1.22339
Q9HCE1	ENST00000494319	0	0.930779	1.22339
Q9HCE1	ENST00000495374	0.0209899	0.930779	1.22339
Q9HCE1	ENST00000496577	0	0.930779	1.22339
Q9HCE5	ENST00000388822	0	0.713148	6.93253
Q9HCE5	ENST00000502564	0	0.713148	6.93253
Q9HCE5	ENST00000506780	0	0.713148	6.93253
Q9HCG8	ENST00000404136	0.249961	0.613598	9.61919
Q9HCI7	ENST00000309993	0.0611401	0.962524	17.7151
Q9HCI7	ENST00000473093	0	0.962524	17.7151
Q9HCI7	ENST00000481989	0.00750226	0.962524	17.7151
Q9HCI7	ENST00000491050	0	0.962524	17.7151
Q9HCJ0	ENST00000301624	0	nan	8.71964
Q9HCJ0	ENST00000335749	0	nan	8.71964
Q9HCJ0	ENST00000587990	0	nan	8.71964
Q9HCJ0	ENST00000588847	0	nan	8.71964
Q9HCJ0	ENST00000591851	0	nan	8.71964
Q9HCJ0	ENST00000592251	0	nan	8.71964
Q9HCJ0	ENST00000592566	0	nan	8.71964
Q9HCK8	ENST00000399982	0	0.896204	16.096
Q9HCK8	ENST00000430710	0	0.896204	16.096
Q9HCK8	ENST00000553283	0	0.896204	16.096
Q9HCK8	ENST00000553651	0	0.896204	16.096
Q9HCK8	ENST00000553870	0.0225566	0.896204	16.096
Q9HCK8	ENST00000554384	0	0.896204	16.096
Q9HCK8	ENST00000555301	0	0.896204	16.096
Q9HCK8	ENST00000555935	0	0.896204	16.096
Q9HCK8	ENST00000556833	0	0.896204	16.096
Q9HCK8	ENST00000557329	0.0721709	0.896204	16.096
Q9HCK8	ENST00000557364	0	0.896204	16.096
Q9HCK8	ENST00000557727	0	0.896204	16.096
Q9HCM1	ENST00000312561	0	nan	9.76312
Q9HCM1	ENST00000535596	0	nan	9.76312
Q9HCM1	ENST00000535606	0	nan	9.76312
Q9HCM1	ENST00000541981	0	nan	9.76312
Q9HCM1	ENST00000543763	0	nan	9.76312
Q9HCN4	ENST00000264718	0	nan	0.95952
Q9HCN4	ENST00000436280	0	nan	0.95952
Q9HCN4	ENST00000461249	0	nan	0.95952
Q9HCN4	ENST00000478484	0	nan	0.95952
Q9HCN4	ENST00000610189	0	nan	0.95952
Q9HCN8	ENST00000248958	0.832221	0.629986	7.06447
Q9HCN8	ENST00000466935	0	0.629986	7.06447
Q9HCS7	ENST00000358368	0	0.822039	17.5112
Q9HCS7	ENST00000595288	0.0883788	0.822039	17.5112
Q9HCS7	ENST00000596134	0	0.822039	17.5112
Q9HCS7	ENST00000600230	0	0.822039	17.5112
Q9HCU5	ENST00000260643	0.0360484	nan	24
Q9HCU5	ENST00000406567	0.0968967	nan	24
Q9HCU5	ENST00000430533	0	nan	24
Q9HCU5	ENST00000441451	0	nan	24
Q9HCU5	ENST00000468045	0	nan	24
Q9HCU5	ENST00000474802	0	nan	24
Q9HCU9	ENST00000359957	0.149126	nan	17.3073
Q9HCU9	ENST00000425825	0	nan	17.3073
Q9HCU9	ENST00000524699	0	nan	17.3073
Q9HCU9	ENST00000525127	0	nan	17.3073
Q9HCU9	ENST00000527375	0	nan	17.3073
Q9HCU9	ENST00000529544	0	nan	17.3073
Q9HCU9	ENST00000530238	0	nan	17.3073
Q9HCU9	ENST00000530756	0	nan	17.3073
Q9HCU9	ENST00000534617	0	nan	17.3073
Q9HD15	ENST00000336283	0.444524	nan	6.93253
Q9HD15	ENST00000520427	0.0712331	nan	6.93253
Q9HD15	ENST00000523259	0	nan	6.93253
Q9HD15	ENST00000602775	0	nan	6.93253
Q9HD15	ENST00000602875	0	nan	6.93253
Q9HD20	ENST00000291503	0	0.971976	0.263868
Q9HD20	ENST00000357324	0.0180453	0.971976	0.263868
Q9HD20	ENST00000455627	0	0.971976	0.263868
Q9HD20	ENST00000467160	0	0.971976	0.263868
Q9HD20	ENST00000469641	0	0.971976	0.263868
Q9HD20	ENST00000471063	0	0.971976	0.263868
Q9HD20	ENST00000473243	0	0.971976	0.263868
Q9HD20	ENST00000474955	0	0.971976	0.263868
Q9HD20	ENST00000487364	0	0.971976	0.263868
Q9HD20	ENST00000491221	0.426861	0.971976	0.263868
Q9HD20	ENST00000492774	0	0.971976	0.263868
Q9HD20	ENST00000496082	0	0.971976	0.263868
Q9HD20	ENST00000497156	0	0.971976	0.263868
Q9HD20	ENST00000497556	0	0.971976	0.263868
Q9HD20	ENST00000497762	0	0.971976	0.263868
Q9HD40	ENST00000382103	0	nan	14.7406
Q9HD40	ENST00000505513	0	nan	14.7406
Q9HD40	ENST00000513285	0	nan	14.7406
Q9HD40	ENST00000515272	0	nan	14.7406
Q9HD42	ENST00000397901	0	nan	0.911544
Q9HD42	ENST00000535997	0	nan	0.911544
Q9HD42	ENST00000547614	0	nan	0.911544
Q9HD42	ENST00000547687	0	nan	0.911544
Q9HD42	ENST00000548650	0	nan	0.911544
Q9HD42	ENST00000549139	0	nan	0.911544
Q9HD42	ENST00000549328	0	nan	0.911544
Q9HD42	ENST00000550102	0	nan	0.911544
Q9HD42	ENST00000550872	0	nan	0.911544
Q9HD42	ENST00000551981	0	nan	0.911544
Q9HD45	ENST00000371142	0	0.881123	10.8786
Q9HD45	ENST00000443638	0.017445	0.881123	10.8786
Q9HD45	ENST00000475401	0.00757634	0.881123	10.8786
Q9HD45	ENST00000485093	0	0.881123	10.8786
Q9HD45	ENST00000490192	0	0.881123	10.8786
Q9HD89	ENST00000221515	0.252057	0.773387	9.01949
Q9HDC9	ENST00000217456	0.0661882	0.983011	6.8006
Q9HDC9	ENST00000451442	0.0010137	0.983011	6.8006
Q9NNW5	ENST00000395474	0	nan	13.4453
Q9NNW5	ENST00000429900	0	nan	13.4453
Q9NNW5	ENST00000452875	0	nan	13.4453
Q9NNW5	ENST00000471162	0	nan	13.4453
Q9NNW5	ENST00000489684	0	nan	13.4453
Q9NNW5	ENST00000491365	0	nan	13.4453
Q9NNW5	ENST00000492780	0	nan	13.4453
Q9NNW5	ENST00000498023	0	nan	13.4453
Q9NNW5	ENST00000608424	0	nan	13.4453
Q9NP50	ENST00000337682	0.0854914	nan	7.06447
Q9NP50	ENST00000448582	0	nan	7.06447
Q9NP50	ENST00000454658	0	nan	7.06447
Q9NP50	ENST00000536836	0	nan	7.06447
Q9NP50	ENST00000543615	0	nan	7.06447
Q9NP50	ENST00000544921	0	nan	7.06447
Q9NP61	ENST00000263245	0	nan	1.11544
Q9NP61	ENST00000435208	0	nan	1.11544
Q9NP61	ENST00000453516	0	nan	1.11544
Q9NP61	ENST00000493606	0	nan	1.11544
Q9NP66	ENST00000336216	0	0.847861	24
Q9NP66	ENST00000381714	0	0.847861	24
Q9NP66	ENST00000558288	0	0.847861	24
Q9NP66	ENST00000558845	0	0.847861	24
Q9NP66	ENST00000559728	0	0.847861	24
Q9NP66	ENST00000560498	0	0.847861	24
Q9NP66	ENST00000560986	0	0.847861	24
Q9NP72	ENST00000356940	0	0.942156	19.4183
Q9NP72	ENST00000484281	0	0.942156	19.4183
Q9NP72	ENST00000490236	0	0.942156	19.4183
Q9NP72	ENST00000535776	0	0.942156	19.4183
Q9NP77	ENST00000291386	0	nan	11.8741
Q9NP77	ENST00000359060	0	nan	11.8741
Q9NP77	ENST00000378725	0	nan	11.8741
Q9NP77	ENST00000378726	0	nan	11.8741
Q9NP79	ENST00000367630	0.0564543	0.936148	1.11544
Q9NP79	ENST00000491881	0	0.936148	1.11544
Q9NP81	ENST00000221431	0	nan	0.911544
Q9NP81	ENST00000430193	0	nan	0.911544
Q9NP81	ENST00000594171	0	nan	0.911544
Q9NP81	ENST00000594259	0	nan	0.911544
Q9NP81	ENST00000597490	0	nan	0.911544
Q9NP81	ENST00000598563	0	nan	0.911544
Q9NP81	ENST00000598598	0	nan	0.911544
Q9NP81	ENST00000600448	0	nan	0.911544
Q9NP81	ENST00000602034	0	nan	0.911544
Q9NP87	ENST00000242248	0	0.848072	24
Q9NP87	ENST00000335195	0	0.848072	24
Q9NP87	ENST00000395831	0	0.848072	24
Q9NP87	ENST00000430942	0	0.848072	24
Q9NP87	ENST00000434229	0	0.848072	24
Q9NP87	ENST00000435068	0	0.848072	24
Q9NP87	ENST00000458246	0	0.848072	24
Q9NP87	ENST00000467607	0	0.848072	24
Q9NP87	ENST00000483644	0	0.848072	24
Q9NP87	ENST00000492312	0	0.848072	24
Q9NP87	ENST00000492605	0	0.848072	24
Q9NP87	ENST00000492971	0	0.848072	24
Q9NP87	ENST00000497300	0	0.848072	24
Q9NP92	ENST00000230914	0	0.913803	18.5547
Q9NP92	ENST00000507110	0.0906037	0.913803	18.5547
Q9NP92	ENST00000508129	0	0.913803	18.5547
Q9NP92	ENST00000515647	0.0135984	0.913803	18.5547
Q9NP97	ENST00000300469	0.069853	nan	5.34933
Q9NP97	ENST00000357156	0.487948	nan	5.34933
Q9NP97	ENST00000374846	0	nan	5.34933
Q9NP97	ENST00000480759	0	nan	5.34933
Q9NPA0	ENST00000256545	0.430031	0.981352	10.5547
Q9NPA0	ENST00000527822	0	0.981352	10.5547
Q9NPA0	ENST00000532113	0.11368	0.981352	10.5547
Q9NPB8	ENST00000379019	0	0.879257	16.096
Q9NPB8	ENST00000418646	0	0.879257	16.096
Q9NPB8	ENST00000462080	0	0.879257	16.096
Q9NPB8	ENST00000473797	0	0.879257	16.096
Q9NPB8	ENST00000481038	0.176991	0.879257	16.096
Q9NPB8	ENST00000481690	0.0152222	0.879257	16.096
Q9NPD3	ENST00000316052	0.0545663	0.83768	0.863568
Q9NPD3	ENST00000527954	0.16932	0.83768	0.863568
Q9NPD8	ENST00000367274	0	0.996683	1.0075
Q9NPD8	ENST00000487227	0.760598	0.996683	1.0075
Q9NPE2	ENST00000331497	0	0.941953	3.77811
Q9NPE2	ENST00000379095	0	0.941953	3.77811
Q9NPE2	ENST00000411845	0	0.941953	3.77811
Q9NPE3	ENST00000328848	0.512359	0.886618	9.76312
Q9NPF0	ENST00000301458	0	0.513535	4.68966
Q9NPF0	ENST00000537716	0.224002	0.513535	4.68966
Q9NPF0	ENST00000596002	0	0.513535	4.68966
Q9NPF0	ENST00000598299	0.495303	0.513535	4.68966
Q9NPF0	ENST00000599573	0	0.513535	4.68966
Q9NPF4	ENST00000206542	0	0.91135	0.731634
Q9NPF4	ENST00000553292	0	0.91135	0.731634
Q9NPF4	ENST00000553640	0.00208079	0.91135	0.731634
Q9NPF4	ENST00000554249	0	0.91135	0.731634
Q9NPF4	ENST00000554699	0	0.91135	0.731634
Q9NPF4	ENST00000554915	0	0.91135	0.731634
Q9NPF4	ENST00000555223	0	0.91135	0.731634
Q9NPF4	ENST00000555656	0.427319	0.91135	0.731634
Q9NPF4	ENST00000555785	0	0.91135	0.731634
Q9NPF4	ENST00000556124	0	0.91135	0.731634
Q9NPF4	ENST00000556252	0	0.91135	0.731634
Q9NPF4	ENST00000556439	0	0.91135	0.731634
Q9NPF5	ENST00000315913	0	0.868471	14.5487
Q9NPF5	ENST00000361745	0	0.868471	14.5487
Q9NPF5	ENST00000372289	0	0.868471	14.5487
Q9NPF5	ENST00000437511	0	0.868471	14.5487
Q9NPF5	ENST00000446292	0	0.868471	14.5487
Q9NPF5	ENST00000463950	0.031741	0.868471	14.5487
Q9NPF5	ENST00000475794	0	0.868471	14.5487
Q9NPF5	ENST00000488433	0	0.868471	14.5487
Q9NPF5	ENST00000494092	0	0.868471	14.5487
Q9NPI1	ENST00000394688	0	nan	5.81709
Q9NPI1	ENST00000394689	0	nan	5.81709
Q9NPI1	ENST00000401491	0	nan	5.81709
Q9NPI1	ENST00000567826	0	nan	5.81709
Q9NPJ3	ENST00000230048	0.0221452	0.930198	23.0405
Q9NPJ3	ENST00000537591	0.00166948	0.930198	23.0405
Q9NPJ6	ENST00000258648	0	nan	14.5487
Q9NPJ6	ENST00000378586	0	nan	14.5487
Q9NPJ6	ENST00000417167	0	nan	14.5487
Q9NPJ6	ENST00000495013	0	nan	14.5487
Q9NPL8	ENST00000264244	0	0.998528	12.2099
Q9NPL8	ENST00000466984	0	0.998528	12.2099
Q9NPL8	ENST00000486418	0	0.998528	12.2099
Q9NPL8	ENST00000492164	0	0.998528	12.2099
Q9NPL8	ENST00000493694	0	0.998528	12.2099
Q9NPL8	ENST00000494664	0.16138	0.998528	12.2099
Q9NPP4	ENST00000360906	0	nan	13.4453
Q9NPR9	ENST00000264080	0	0.933549	14.9325
Q9NPR9	ENST00000430424	0	0.933549	14.9325
Q9NPR9	ENST00000537722	0	0.933549	14.9325
Q9NPR9	ENST00000595108	0	0.933549	14.9325
Q9NPR9	ENST00000595620	0.180681	0.933549	14.9325
Q9NPR9	ENST00000597043	0	0.933549	14.9325
Q9NPR9	ENST00000597706	0	0.933549	14.9325
Q9NPR9	ENST00000598626	0	0.933549	14.9325
Q9NPR9	ENST00000600773	0	0.933549	14.9325
Q9NPR9	ENST00000601402	0.0253196	0.933549	14.9325
Q9NPY3	ENST00000246006	0	nan	4.68966
Q9NQ29	ENST00000293872	0.491809	0.986172	7.32834
Q9NQ29	ENST00000337351	0	0.986172	7.32834
Q9NQ29	ENST00000397780	0	0.986172	7.32834
Q9NQ29	ENST00000397783	0	0.986172	7.32834
Q9NQ29	ENST00000418978	0	0.986172	7.32834
Q9NQ29	ENST00000419516	0	0.986172	7.32834
Q9NQ29	ENST00000426094	0	0.986172	7.32834
Q9NQ29	ENST00000429378	0	0.986172	7.32834
Q9NQ29	ENST00000443357	0	0.986172	7.32834
Q9NQ29	ENST00000464711	0	0.986172	7.32834
Q9NQ29	ENST00000468732	0	0.986172	7.32834
Q9NQ29	ENST00000469109	0.0744423	0.986172	7.32834
Q9NQ29	ENST00000490762	0	0.986172	7.32834
Q9NQ29	ENST00000495349	0	0.986172	7.32834
Q9NQ50	ENST00000333130	0	nan	4.26987
Q9NQ50	ENST00000443660	0	nan	4.26987
Q9NQ50	ENST00000471259	0	nan	4.26987
Q9NQ88	ENST00000179259	0.409525	0.892148	12.042
Q9NQ88	ENST00000539671	0.108661	0.892148	12.042
Q9NQ92	ENST00000302362	0.708565	0.974159	6.05697
Q9NQ92	ENST00000378634	0.180275	0.974159	6.05697
Q9NQE9	ENST00000229633	0	0.960283	2.17091
Q9NQG5	ENST00000373433	0	nan	24
Q9NQG5	ENST00000471511	0	nan	24
Q9NQG5	ENST00000484683	0.0285134	nan	24
Q9NQG5	ENST00000495457	0	nan	24
Q9NQG6	ENST00000325301	0.232137	0.968503	13.997
Q9NQG6	ENST00000404569	0.0391837	0.968503	13.997
Q9NQG6	ENST00000428069	0	0.968503	13.997
Q9NQG6	ENST00000433117	0	0.968503	13.997
Q9NQG6	ENST00000434364	0	0.968503	13.997
Q9NQG6	ENST00000478342	0	0.968503	13.997
Q9NQG6	ENST00000494219	0	0.968503	13.997
Q9NQP4	ENST00000371419	0	nan	0.911544
Q9NQP4	ENST00000487129	0	nan	0.911544
Q9NQR4	ENST00000394140	0	nan	17.7151
Q9NQR4	ENST00000460317	0	nan	17.7151
Q9NQR4	ENST00000465368	0.140552	nan	17.7151
Q9NQR4	ENST00000478856	0	nan	17.7151
Q9NQR4	ENST00000480073	0.159987	nan	17.7151
Q9NQR4	ENST00000497785	0	nan	17.7151
Q9NQS1	ENST00000306730	0.269881	0.866707	1.33133
Q9NQT4	ENST00000221233	0.326129	0.964341	15.7001
Q9NQT4	ENST00000593523	0	0.964341	15.7001
Q9NQT4	ENST00000593771	0.000168302	0.964341	15.7001
Q9NQT4	ENST00000596905	0	0.964341	15.7001
Q9NQT8	ENST00000521515	0	nan	0.143928
Q9NQT8	ENST00000523130	0	nan	0.143928
Q9NQT8	ENST00000524189	0	nan	0.143928
Q9NQX3	ENST00000478722	0	nan	11.8741
Q9NQX3	ENST00000543237	0	nan	11.8741
Q9NQX3	ENST00000555503	0	nan	11.8741
Q9NQX3	ENST00000556501	0	nan	11.8741
Q9NQX3	ENST00000557678	0	nan	11.8741
Q9NQZ2	ENST00000254803	0.115003	0.992645	7.06447
Q9NQZ5	ENST00000337288	0.306296	0.824988	5.01349
Q9NQZ5	ENST00000443962	0.503228	0.824988	5.01349
Q9NQZ5	ENST00000479456	0	0.824988	5.01349
Q9NQZ5	ENST00000488084	0	0.824988	5.01349
Q9NQZ5	ENST00000495687	0	0.824988	5.01349
Q9NR09	ENST00000421745	0	nan	1.51124
Q9NR09	ENST00000444173	0	nan	1.51124
Q9NR09	ENST00000461788	0	nan	1.51124
Q9NR09	ENST00000462504	0	nan	1.51124
Q9NR09	ENST00000465130	0	nan	1.51124
Q9NR09	ENST00000466527	0	nan	1.51124
Q9NR09	ENST00000470250	0	nan	1.51124
Q9NR09	ENST00000471232	0	nan	1.51124
Q9NR09	ENST00000483194	0	nan	1.51124
Q9NR09	ENST00000496555	0	nan	1.51124
Q9NR09	ENST00000497023	0	nan	1.51124
Q9NR12	ENST00000355572	0	0.936962	0.95952
Q9NR12	ENST00000355841	0	0.936962	0.95952
Q9NR12	ENST00000393551	0	0.936962	0.95952
Q9NR12	ENST00000463411	0	0.936962	0.95952
Q9NR12	ENST00000486828	0	0.936962	0.95952
Q9NR12	ENST00000503346	0	0.936962	0.95952
Q9NR12	ENST00000504318	0	0.936962	0.95952
Q9NR12	ENST00000504380	0.143478	0.936962	0.95952
Q9NR12	ENST00000505746	0	0.936962	0.95952
Q9NR12	ENST00000506537	0	0.936962	0.95952
Q9NR19	ENST00000360596	0	0.913198	5.46927
Q9NR19	ENST00000467019	0	0.913198	5.46927
Q9NR19	ENST00000468550	0	0.913198	5.46927
Q9NR19	ENST00000470315	0	0.913198	5.46927
Q9NR19	ENST00000473172	0	0.913198	5.46927
Q9NR19	ENST00000476922	0	0.913198	5.46927
Q9NR19	ENST00000480978	0	0.913198	5.46927
Q9NR19	ENST00000490046	0	0.913198	5.46927
Q9NR19	ENST00000490464	0	0.913198	5.46927
Q9NR19	ENST00000491533	0	0.913198	5.46927
Q9NR19	ENST00000493250	0	0.913198	5.46927
Q9NR19	ENST00000494727	0	0.913198	5.46927
Q9NR30	ENST00000354185	0.113195	0.676327	8.14393
Q9NR31	ENST00000373236	0	nan	5.12144
Q9NR31	ENST00000373238	0	nan	5.12144
Q9NR31	ENST00000373241	0	nan	5.12144
Q9NR31	ENST00000373242	0	nan	5.12144
Q9NR31	ENST00000452767	0	nan	5.12144
Q9NR31	ENST00000477464	0	nan	5.12144
Q9NR33	ENST00000233699	0	0.96468	7.5922
Q9NR33	ENST00000459636	0	0.96468	7.5922
Q9NR33	ENST00000465242	0	0.96468	7.5922
Q9NR33	ENST00000473023	0	0.96468	7.5922
Q9NR33	ENST00000483063	0	0.96468	7.5922
Q9NR33	ENST00000485527	0.346585	0.96468	7.5922
Q9NR34	ENST00000263979	0	0.998985	5.01349
Q9NR34	ENST00000374332	0	0.998985	5.01349
Q9NR34	ENST00000473891	0.0602071	0.998985	5.01349
Q9NR34	ENST00000475314	0	0.998985	5.01349
Q9NR34	ENST00000487493	0	0.998985	5.01349
Q9NR34	ENST00000496532	0.124325	0.998985	5.01349
Q9NR45	ENST00000210444	0.0583391	0.918753	13.8171
Q9NR45	ENST00000415280	0	0.918753	13.8171
Q9NR45	ENST00000427646	0	0.918753	13.8171
Q9NR45	ENST00000461452	0	0.918753	13.8171
Q9NR45	ENST00000480925	0	0.918753	13.8171
Q9NR45	ENST00000495319	0	0.918753	13.8171
Q9NR46	ENST00000372554	0	0.879103	1.45127
Q9NR46	ENST00000372559	0	0.879103	1.45127
Q9NR46	ENST00000372564	0.00448764	0.879103	1.45127
Q9NR46	ENST00000416230	0	0.879103	1.45127
Q9NR46	ENST00000455407	0.00398166	0.879103	1.45127
Q9NR46	ENST00000461811	0	0.879103	1.45127
Q9NR46	ENST00000477165	0	0.879103	1.45127
Q9NR46	ENST00000479237	0	0.879103	1.45127
Q9NR46	ENST00000483980	0	0.879103	1.45127
Q9NR50	ENST00000360403	0.0517777	0.967272	14.5487
Q9NR50	ENST00000372183	0	0.967272	14.5487
Q9NR50	ENST00000439363	0	0.967272	14.5487
Q9NR50	ENST00000477953	0	0.967272	14.5487
Q9NR50	ENST00000480675	0	0.967272	14.5487
Q9NR50	ENST00000486491	0	0.967272	14.5487
Q9NR55	ENST00000243440	0.221608	0.857097	4.37781
Q9NR55	ENST00000471382	0.0851942	0.857097	4.37781
Q9NR55	ENST00000478275	0	0.857097	4.37781
Q9NR56	ENST00000282486	0	0.901302	24
Q9NR56	ENST00000282488	0	0.901302	24
Q9NR56	ENST00000324196	0	0.901302	24
Q9NR56	ENST00000324210	0	0.901302	24
Q9NR56	ENST00000355460	0	0.901302	24
Q9NR56	ENST00000357472	0	0.901302	24
Q9NR56	ENST00000460591	0	0.901302	24
Q9NR56	ENST00000461436	0	0.901302	24
Q9NR56	ENST00000463374	0	0.901302	24
Q9NR56	ENST00000464596	0	0.901302	24
Q9NR56	ENST00000465907	0	0.901302	24
Q9NR56	ENST00000485910	0	0.901302	24
Q9NR56	ENST00000493459	0	0.901302	24
Q9NR56	ENST00000495875	0.0246857	0.901302	24
Q9NR56	ENST00000497971	0	0.901302	24
Q9NR56	ENST00000498502	0	0.901302	24
Q9NR56	ENST00000545754	0	0.901302	24
Q9NR97	ENST00000218032	0.167904	0.944737	5.34933
Q9NRA2	ENST00000355773	0	0.815724	1.57121
Q9NRA2	ENST00000481996	0.434571	0.815724	1.57121
Q9NRA8	ENST00000330125	0	0.965918	4.37781
Q9NRA8	ENST00000344710	0	0.965918	4.37781
Q9NRA8	ENST00000397518	0	0.965918	4.37781
Q9NRA8	ENST00000397520	0	0.965918	4.37781
Q9NRA8	ENST00000397525	0	0.965918	4.37781
Q9NRA8	ENST00000445424	0.0451588	0.965918	4.37781
Q9NRA8	ENST00000475437	0	0.965918	4.37781
Q9NRA8	ENST00000487671	0	0.965918	4.37781
Q9NRA8	ENST00000495101	0.177708	0.965918	4.37781
Q9NRD1	ENST00000376753	0.211974	0.99272	20.9655
Q9NRD1	ENST00000474239	0	0.99272	20.9655
Q9NRF8	ENST00000359276	0	nan	13.8171
Q9NRF8	ENST00000443824	0	nan	13.8171
Q9NRF8	ENST00000483053	0	nan	13.8171
Q9NRF9	ENST00000374169	0	nan	2.09895
Q9NRF9	ENST00000374171	0	nan	2.09895
Q9NRF9	ENST00000475080	0	nan	2.09895
Q9NRF9	ENST00000479871	0	nan	2.09895
Q9NRG0	ENST00000220913	0	0.784039	4.58171
Q9NRG0	ENST00000518971	0	0.784039	4.58171
Q9NRG0	ENST00000519533	0	0.784039	4.58171
Q9NRG0	ENST00000519618	0	0.784039	4.58171
Q9NRG0	ENST00000523569	0	0.784039	4.58171
Q9NRG4	ENST00000366957	0	nan	7.1964
Q9NRG4	ENST00000460580	0	nan	7.1964
Q9NRG4	ENST00000471645	0	nan	7.1964
Q9NRG4	ENST00000484459	0	nan	7.1964
Q9NRG4	ENST00000491455	0	nan	7.1964
Q9NRG9	ENST00000209873	0	nan	3.58621
Q9NRG9	ENST00000394384	0.0430652	nan	3.58621
Q9NRG9	ENST00000546393	0	nan	3.58621
Q9NRG9	ENST00000546562	0	nan	3.58621
Q9NRG9	ENST00000546572	0	nan	3.58621
Q9NRG9	ENST00000547238	0	nan	3.58621
Q9NRG9	ENST00000547520	0	nan	3.58621
Q9NRG9	ENST00000547757	0.058817	nan	3.58621
Q9NRG9	ENST00000548880	0	nan	3.58621
Q9NRG9	ENST00000549450	0	nan	3.58621
Q9NRG9	ENST00000549983	0	nan	3.58621
Q9NRG9	ENST00000550033	0	nan	3.58621
Q9NRG9	ENST00000550286	0	nan	3.58621
Q9NRG9	ENST00000552161	0	nan	3.58621
Q9NRG9	ENST00000552876	0	nan	3.58621
Q9NRH2	ENST00000296088	0	0.899279	3.58621
Q9NRH2	ENST00000429705	0	0.899279	3.58621
Q9NRH2	ENST00000454177	0.248442	0.899279	3.58621
Q9NRH2	ENST00000462810	0	0.899279	3.58621
Q9NRH2	ENST00000481892	0	0.899279	3.58621
Q9NRH2	ENST00000484791	0	0.899279	3.58621
Q9NRK6	ENST00000344517	0	0.991576	5.12144
Q9NRK6	ENST00000486755	0	0.991576	5.12144
Q9NRK6	ENST00000498158	0	0.991576	5.12144
Q9NRL2	ENST00000358716	0.252057	0.974814	8.86357
Q9NRL2	ENST00000360310	0	0.974814	8.86357
Q9NRL2	ENST00000382422	0	0.974814	8.86357
Q9NRL2	ENST00000553385	0.212856	0.974814	8.86357
Q9NRL2	ENST00000553573	0	0.974814	8.86357
Q9NRL2	ENST00000553853	0	0.974814	8.86357
Q9NRL2	ENST00000554391	0	0.974814	8.86357
Q9NRL2	ENST00000555273	0	0.974814	8.86357
Q9NRL2	ENST00000555331	0	0.974814	8.86357
Q9NRL2	ENST00000556314	0	0.974814	8.86357
Q9NRL2	ENST00000557739	0	0.974814	8.86357
Q9NRL3	ENST00000263280	0	0.96766	5.69715
Q9NRL3	ENST00000391910	0	0.96766	5.69715
Q9NRL3	ENST00000435164	0	0.96766	5.69715
Q9NRL3	ENST00000594581	0	0.96766	5.69715
Q9NRL3	ENST00000594704	0	0.96766	5.69715
Q9NRL3	ENST00000594847	0	0.96766	5.69715
Q9NRL3	ENST00000595357	0	0.96766	5.69715
Q9NRL3	ENST00000596016	0	0.96766	5.69715
Q9NRL3	ENST00000597021	0	0.96766	5.69715
Q9NRL3	ENST00000598074	0	0.96766	5.69715
Q9NRL3	ENST00000599231	0.23872	0.96766	5.69715
Q9NRL3	ENST00000600358	0.0528004	0.96766	5.69715
Q9NRL3	ENST00000600615	0	0.96766	5.69715
Q9NRL3	ENST00000601631	0	0.96766	5.69715
Q9NRL3	ENST00000601869	0	0.96766	5.69715
Q9NRN7	ENST00000278618	0	nan	14.1769
Q9NRN7	ENST00000525660	0	nan	14.1769
Q9NRN7	ENST00000534152	0	nan	14.1769
Q9NRP2	ENST00000219400	0	0.966991	0.911544
Q9NRP2	ENST00000486645	0	0.966991	0.911544
Q9NRP2	ENST00000561614	0	0.966991	0.911544
Q9NRP2	ENST00000562713	0	0.966991	0.911544
Q9NRP2	ENST00000563779	0	0.966991	0.911544
Q9NRP2	ENST00000564174	0	0.966991	0.911544
Q9NRP2	ENST00000564249	0	0.966991	0.911544
Q9NRP2	ENST00000565108	0	0.966991	0.911544
Q9NRP2	ENST00000565514	0.0156694	0.966991	0.911544
Q9NRP2	ENST00000565613	0	0.966991	0.911544
Q9NRP2	ENST00000566047	0	0.966991	0.911544
Q9NRP2	ENST00000566231	0	0.966991	0.911544
Q9NRP2	ENST00000566918	0	0.966991	0.911544
Q9NRP2	ENST00000567593	0	0.966991	0.911544
Q9NRP2	ENST00000569187	0	0.966991	0.911544
Q9NRP2	ENST00000569666	0	0.966991	0.911544
Q9NRP2	ENST00000570086	0	0.966991	0.911544
Q9NRP2	ENST00000570195	0.320612	0.966991	0.911544
Q9NRP4	ENST00000360382	0.113885	0.918987	24
Q9NRP4	ENST00000432641	0	0.918987	24
Q9NRP4	ENST00000479853	0	0.918987	24
Q9NRP4	ENST00000489852	0.00776359	0.918987	24
Q9NRR5	ENST00000368309	0	nan	2.02699
Q9NRR5	ENST00000459954	0	nan	2.02699
Q9NRV9	ENST00000014930	0	nan	15.904
Q9NRV9	ENST00000536942	0	nan	15.904
Q9NRW3	ENST00000361441	0.122268	0.893712	3.58621
Q9NRW3	ENST00000428892	0.0162034	0.893712	3.58621
Q9NRW7	ENST00000369130	0	0.707237	0.65967
Q9NRW7	ENST00000460366	0.042425	0.707237	0.65967
Q9NRW7	ENST00000472756	0.130115	0.707237	0.65967
Q9NRW7	ENST00000477558	0	0.707237	0.65967
Q9NRW7	ENST00000478999	0	0.707237	0.65967
Q9NRW7	ENST00000497638	0	0.707237	0.65967
Q9NRX1	ENST00000263657	0.177218	0.716998	8.86357
Q9NRX1	ENST00000430742	0	0.716998	8.86357
Q9NRX1	ENST00000488728	0	0.716998	8.86357
Q9NRX2	ENST00000288937	0.210484	0.677881	18.1349
Q9NRX2	ENST00000529958	0.00768456	0.677881	18.1349
Q9NRX2	ENST00000532203	0	0.677881	18.1349
Q9NRX4	ENST00000247665	0	0.998873	17.1034
Q9NRX4	ENST00000371661	0	0.998873	17.1034
Q9NRX4	ENST00000463215	0.0648759	0.998873	17.1034
Q9NRX4	ENST00000492540	0	0.998873	17.1034
Q9NRX4	ENST00000497413	0	0.998873	17.1034
Q9NRX5	ENST00000339697	0.0168546	0.788467	5.12144
Q9NRY2	ENST00000374234	0	nan	2.17091
Q9NRY2	ENST00000374236	0.624431	nan	2.17091
Q9NRY2	ENST00000374242	0	nan	2.17091
Q9NRY2	ENST00000476599	0	nan	2.17091
Q9NRY2	ENST00000481146	0	nan	2.17091
Q9NRY2	ENST00000497712	0	nan	2.17091
Q9NRY4	ENST00000404338	0	nan	18.7706
Q9NRY4	ENST00000598548	0.0631934	nan	18.7706
Q9NRY4	ENST00000599284	0.0949514	nan	18.7706
Q9NRY5	ENST00000351797	0	nan	0.863568
Q9NRY5	ENST00000517605	0	nan	0.863568
Q9NRY5	ENST00000518735	0	nan	0.863568
Q9NRY5	ENST00000518900	0	nan	0.863568
Q9NRY5	ENST00000518914	0	nan	0.863568
Q9NRY5	ENST00000518946	0	nan	0.863568
Q9NRY5	ENST00000519808	0	nan	0.863568
Q9NRY5	ENST00000522634	0	nan	0.863568
Q9NRY5	ENST00000522858	0	nan	0.863568
Q9NRY5	ENST00000524246	0	nan	0.863568
Q9NRY6	ENST00000324822	0	0.932114	16.6957
Q9NRY6	ENST00000571078	0	0.932114	16.6957
Q9NRY6	ENST00000571541	0	0.932114	16.6957
Q9NRY6	ENST00000571802	0	0.932114	16.6957
Q9NRY6	ENST00000573070	0	0.932114	16.6957
Q9NRY6	ENST00000573774	0	0.932114	16.6957
Q9NRY6	ENST00000574401	0	0.932114	16.6957
Q9NRY6	ENST00000575434	0	0.932114	16.6957
Q9NRY6	ENST00000575543	0	0.932114	16.6957
Q9NRY6	ENST00000576201	0	0.932114	16.6957
Q9NRY6	ENST00000576362	0	0.932114	16.6957
Q9NS00	ENST00000223122	0	0.645574	24
Q9NS00	ENST00000402468	0	0.645574	24
Q9NS00	ENST00000419721	0	0.645574	24
Q9NS00	ENST00000436587	0	0.645574	24
Q9NS00	ENST00000467716	0	0.645574	24
Q9NS00	ENST00000476068	0	0.645574	24
Q9NS69	ENST00000216034	0.319504	nan	5.46927
Q9NS69	ENST00000492561	0.126267	nan	5.46927
Q9NS86	ENST00000254770	0	nan	10.2309
Q9NS86	ENST00000466041	0	nan	10.2309
Q9NS86	ENST00000486376	0	nan	10.2309
Q9NS87	ENST00000326047	0.239263	nan	24
Q9NS91	ENST00000264926	0.106922	nan	7.06447
Q9NS91	ENST00000429790	0.265865	nan	7.06447
Q9NS91	ENST00000469793	0	nan	7.06447
Q9NS91	ENST00000473069	0	nan	7.06447
Q9NSD9	ENST00000281828	0.528069	0.984289	10.3988
Q9NSE2	ENST00000348721	0.611907	0.918784	12.2099
Q9NSE2	ENST00000491847	0.268217	0.918784	12.2099
Q9NSE4	ENST00000366922	0.0534454	0.344385	5.57721
Q9NSE4	ENST00000467924	0	0.344385	5.57721
Q9NSE4	ENST00000488777	0	0.344385	5.57721
Q9NSE4	ENST00000490891	0	0.344385	5.57721
Q9NSI8	ENST00000400564	0	nan	4.37781
Q9NSI8	ENST00000400566	0	nan	4.37781
Q9NSI8	ENST00000463807	0	nan	4.37781
Q9NSI8	ENST00000493640	0	nan	4.37781
Q9NSK0	ENST00000347162	0	nan	16.6957
Q9NSK0	ENST00000458460	0	nan	16.6957
Q9NSK0	ENST00000463063	0	nan	16.6957
Q9NSK0	ENST00000463168	0	nan	16.6957
Q9NSK0	ENST00000467906	0	nan	16.6957
Q9NSK0	ENST00000468114	0.111961	nan	16.6957
Q9NSK0	ENST00000469987	0	nan	16.6957
Q9NSK0	ENST00000472172	0.0462814	nan	16.6957
Q9NSK0	ENST00000481499	0	nan	16.6957
Q9NSK0	ENST00000481888	0	nan	16.6957
Q9NSK0	ENST00000486439	0	nan	16.6957
Q9NSY1	ENST00000335016	0	nan	6.17691
Q9NSY1	ENST00000389010	0	nan	6.17691
Q9NSY1	ENST00000502613	0	nan	6.17691
Q9NSY1	ENST00000502871	0	nan	6.17691
Q9NSY1	ENST00000505725	0	nan	6.17691
Q9NSY1	ENST00000507670	0	nan	6.17691
Q9NSY1	ENST00000515075	0	nan	6.17691
Q9NTJ3	ENST00000344722	0	0.965458	23.2804
Q9NTJ3	ENST00000357388	0	0.965458	23.2804
Q9NTJ3	ENST00000462668	0	0.965458	23.2804
Q9NTJ3	ENST00000462787	0	0.965458	23.2804
Q9NTJ3	ENST00000465563	0	0.965458	23.2804
Q9NTJ3	ENST00000467263	0.0542088	0.965458	23.2804
Q9NTJ3	ENST00000468653	0.116679	0.965458	23.2804
Q9NTJ3	ENST00000484799	0	0.965458	23.2804
Q9NTJ3	ENST00000486711	0	0.965458	23.2804
Q9NTJ3	ENST00000487747	0	0.965458	23.2804
Q9NTJ3	ENST00000488017	0	0.965458	23.2804
Q9NTJ3	ENST00000493695	0	0.965458	23.2804
Q9NTJ3	ENST00000497203	0	0.965458	23.2804
Q9NTJ5	ENST00000389061	0	0.970857	3.13043
Q9NTJ5	ENST00000418611	0	0.970857	3.13043
Q9NTJ5	ENST00000433336	0	0.970857	3.13043
Q9NTJ5	ENST00000438671	0.126672	0.970857	3.13043
Q9NTJ5	ENST00000441228	0	0.970857	3.13043
Q9NTJ5	ENST00000445499	0	0.970857	3.13043
Q9NTJ5	ENST00000455997	0	0.970857	3.13043
Q9NTJ5	ENST00000463237	0	0.970857	3.13043
Q9NTJ5	ENST00000463347	0	0.970857	3.13043
Q9NTJ5	ENST00000463659	0.197338	0.970857	3.13043
Q9NTJ5	ENST00000464102	0	0.970857	3.13043
Q9NTJ5	ENST00000464524	0	0.970857	3.13043
Q9NTJ5	ENST00000471207	0	0.970857	3.13043
Q9NTJ5	ENST00000485311	0	0.970857	3.13043
Q9NTK5	ENST00000284719	0	nan	15.3163
Q9NTK5	ENST00000344357	0	nan	15.3163
Q9NTK5	ENST00000462000	0	nan	15.3163
Q9NTK5	ENST00000497760	0	nan	15.3163
Q9NTM9	ENST00000370472	0	nan	20.5097
Q9NTM9	ENST00000370476	0	nan	20.5097
Q9NTM9	ENST00000471520	0	nan	20.5097
Q9NTN3	ENST00000235345	0.142714	0.94987	24
Q9NTZ6	ENST00000374104	0	nan	1.89505
Q9NTZ6	ENST00000374114	0	nan	1.89505
Q9NTZ6	ENST00000424458	0	nan	1.89505
Q9NTZ6	ENST00000431148	0	nan	1.89505
Q9NTZ6	ENST00000435161	0	nan	1.89505
Q9NU19	ENST00000373491	0.00230108	0.988051	5.93703
Q9NU22	ENST00000369393	0.343289	0.978314	13.8171
Q9NU22	ENST00000468568	0.00120052	0.978314	13.8171
Q9NU23	ENST00000412237	0	0.947702	4.7976
Q9NU23	ENST00000517396	0	0.947702	4.7976
Q9NU23	ENST00000520318	0	0.947702	4.7976
Q9NU23	ENST00000521961	0	0.947702	4.7976
Q9NU23	ENST00000523075	0	0.947702	4.7976
Q9NU23	ENST00000523377	0	0.947702	4.7976
Q9NU23	ENST00000523793	0	0.947702	4.7976
Q9NU23	ENST00000524153	0	0.947702	4.7976
Q9NUA8	ENST00000375647	0	nan	8.43178
Q9NUA8	ENST00000404138	0	nan	8.43178
Q9NUE0	ENST00000374142	0.0555241	nan	18.1349
Q9NUE0	ENST00000478902	0	nan	18.1349
Q9NUG6	ENST00000202017	0.108487	0.969971	3.97001
Q9NUJ1	ENST00000273359	0.0811708	0.977928	24
Q9NUJ1	ENST00000493784	0	0.977928	24
Q9NUJ1	ENST00000494817	0.0075902	0.977928	24
Q9NUJ1	ENST00000497293	0	0.977928	24
Q9NUJ3	ENST00000334274	0	nan	6.93253
Q9NUJ3	ENST00000527661	0	nan	6.93253
Q9NUJ3	ENST00000528107	0.212995	nan	6.93253
Q9NUJ3	ENST00000532687	0.185891	nan	6.93253
Q9NUL5	ENST00000253110	0	nan	14.9325
Q9NUL5	ENST00000397881	0	nan	14.9325
Q9NUL5	ENST00000585919	0	nan	14.9325
Q9NUL5	ENST00000586730	0	nan	14.9325
Q9NUL5	ENST00000586889	0	nan	14.9325
Q9NUL5	ENST00000587609	0	nan	14.9325
Q9NUL5	ENST00000587710	0	nan	14.9325
Q9NUL5	ENST00000590378	0	nan	14.9325
Q9NUL5	ENST00000591813	0	nan	14.9325
Q9NUL5	ENST00000592551	0	nan	14.9325
Q9NUL5	ENST00000593131	0	nan	14.9325
Q9NUL7	ENST00000332395	0.525549	0.795758	4.26987
Q9NUM4	ENST00000396667	0	nan	4.58171
Q9NUM4	ENST00000396668	0	nan	4.58171
Q9NUM4	ENST00000420833	0	nan	4.58171
Q9NUM4	ENST00000444443	0	nan	4.58171
Q9NUM4	ENST00000462754	0	nan	4.58171
Q9NUM4	ENST00000492762	0	nan	4.58171
Q9NUP1	ENST00000320776	0	nan	5.69715
Q9NUP7	ENST00000370139	0	nan	12.7376
Q9NUP7	ENST00000370141	0	nan	12.7376
Q9NUP7	ENST00000370143	0	nan	12.7376
Q9NUP7	ENST00000482437	0	nan	12.7376
Q9NUP7	ENST00000493651	0	nan	12.7376
Q9NUP9	ENST00000278193	0.296128	0.489027	1.89505
Q9NUQ2	ENST00000285518	0	nan	24
Q9NUQ2	ENST00000523234	0	nan	24
Q9NUQ2	ENST00000533648	0	nan	24
Q9NUQ3	ENST00000380122	0	0.975196	6.29685
Q9NUQ3	ENST00000485153	0	0.975196	6.29685
Q9NUQ7	ENST00000264689	0	nan	0
Q9NUQ7	ENST00000502282	0	nan	0
Q9NUQ7	ENST00000509180	0	nan	0
Q9NUQ7	ENST00000510206	0	nan	0
Q9NUQ7	ENST00000510755	0	nan	0
Q9NUQ7	ENST00000514247	0	nan	0
Q9NUQ9	ENST00000401979	0	nan	5.12144
Q9NUQ9	ENST00000517654	0	nan	5.12144
Q9NUQ9	ENST00000517801	0	nan	5.12144
Q9NUQ9	ENST00000518167	0	nan	5.12144
Q9NUQ9	ENST00000518283	0	nan	5.12144
Q9NUQ9	ENST00000518285	0	nan	5.12144
Q9NUQ9	ENST00000518344	0	nan	5.12144
Q9NUQ9	ENST00000518879	0	nan	5.12144
Q9NUQ9	ENST00000519020	0	nan	5.12144
Q9NUQ9	ENST00000519070	0	nan	5.12144
Q9NUQ9	ENST00000519110	0	nan	5.12144
Q9NUQ9	ENST00000519142	0	nan	5.12144
Q9NUQ9	ENST00000519540	0	nan	5.12144
Q9NUQ9	ENST00000519824	0	nan	5.12144
Q9NUQ9	ENST00000520204	0	nan	5.12144
Q9NUQ9	ENST00000520254	0	nan	5.12144
Q9NUQ9	ENST00000520887	0	nan	5.12144
Q9NUQ9	ENST00000521223	0	nan	5.12144
Q9NUQ9	ENST00000522361	0	nan	5.12144
Q9NUQ9	ENST00000522702	0	nan	5.12144
Q9NUQ9	ENST00000522746	0	nan	5.12144
Q9NUQ9	ENST00000522941	0	nan	5.12144
Q9NUQ9	ENST00000523288	0	nan	5.12144
Q9NUQ9	ENST00000523509	0	nan	5.12144
Q9NUQ9	ENST00000523514	0.0167541	nan	5.12144
Q9NUQ9	ENST00000523993	0	nan	5.12144
Q9NUS5	ENST00000246041	0	0.867942	17.5112
Q9NUS5	ENST00000379567	0	0.867942	17.5112
Q9NUS5	ENST00000379573	0	0.867942	17.5112
Q9NUS5	ENST00000455742	0.114341	0.867942	17.5112
Q9NUU6	ENST00000274217	0.0495809	nan	24
Q9NUU6	ENST00000506258	0	nan	24
Q9NUU6	ENST00000513825	0	nan	24
Q9NUU7	ENST00000302243	0	0.944807	13.4453
Q9NUU7	ENST00000443119	0	0.944807	13.4453
Q9NUU7	ENST00000562140	0.201002	0.944807	13.4453
Q9NUU7	ENST00000562509	0	0.944807	13.4453
Q9NUU7	ENST00000565195	0	0.944807	13.4453
Q9NUU7	ENST00000566167	0	0.944807	13.4453
Q9NUU7	ENST00000566574	0	0.944807	13.4453
Q9NUU7	ENST00000567012	0	0.944807	13.4453
Q9NUU7	ENST00000568779	0	0.944807	13.4453
Q9NUU7	ENST00000569319	0	0.944807	13.4453
Q9NUU7	ENST00000569771	0	0.944807	13.4453
Q9NUV9	ENST00000255945	0.57763	0.90928	0.503748
Q9NUV9	ENST00000461940	0	0.90928	0.503748
Q9NUW8	ENST00000335725	0	nan	24
Q9NUW8	ENST00000393452	0.00372831	nan	24
Q9NUW8	ENST00000393454	0	nan	24
Q9NUW8	ENST00000545686	0	nan	24
Q9NUW8	ENST00000553527	0	nan	24
Q9NUW8	ENST00000553569	0	nan	24
Q9NUW8	ENST00000553989	0	nan	24
Q9NUW8	ENST00000554180	0	nan	24
Q9NUW8	ENST00000554976	0	nan	24
Q9NUW8	ENST00000555880	0.188816	nan	24
Q9NUW8	ENST00000556063	0	nan	24
Q9NUW8	ENST00000556498	0	nan	24
Q9NUW8	ENST00000556867	0	nan	24
Q9NUW8	ENST00000557782	0	nan	24
Q9NV06	ENST00000297579	0	0.99556	10.7106
Q9NV06	ENST00000518554	0	0.99556	10.7106
Q9NV06	ENST00000519682	0	0.99556	10.7106
Q9NV06	ENST00000521716	0.235543	0.99556	10.7106
Q9NV06	ENST00000521971	0	0.99556	10.7106
Q9NV06	ENST00000521999	0.0666785	0.99556	10.7106
Q9NV31	ENST00000314852	0.136179	0.883058	11.3703
Q9NV31	ENST00000565349	0.257829	0.883058	11.3703
Q9NV35	ENST00000258662	0.0663334	0.995512	24
Q9NV56	ENST00000370487	0.0335717	0.804463	24
Q9NV88	ENST00000416984	0	nan	21.1814
Q9NV88	ENST00000517383	0	nan	21.1814
Q9NV88	ENST00000519578	0	nan	21.1814
Q9NV88	ENST00000520005	0	nan	21.1814
Q9NV88	ENST00000520184	0	nan	21.1814
Q9NV88	ENST00000520316	0	nan	21.1814
Q9NV88	ENST00000520831	0	nan	21.1814
Q9NV88	ENST00000520983	0	nan	21.1814
Q9NV88	ENST00000521022	0	nan	21.1814
Q9NV88	ENST00000522074	0	nan	21.1814
Q9NV88	ENST00000523076	0	nan	21.1814
Q9NV88	ENST00000523303	0	nan	21.1814
Q9NV88	ENST00000523436	0	nan	21.1814
Q9NV96	ENST00000230461	0	nan	24
Q9NV96	ENST00000370050	0	nan	24
Q9NV96	ENST00000475111	0.124109	nan	24
Q9NVA2	ENST00000264893	0	0.992984	6.05697
Q9NVA2	ENST00000502584	0	0.992984	6.05697
Q9NVA2	ENST00000505788	0	0.992984	6.05697
Q9NVA2	ENST00000506047	0	0.992984	6.05697
Q9NVA2	ENST00000510515	0	0.992984	6.05697
Q9NVA2	ENST00000510641	0	0.992984	6.05697
Q9NVA2	ENST00000513697	0	0.992984	6.05697
Q9NVA4	ENST00000296582	0	0.804814	16.6957
Q9NVA4	ENST00000506826	0	0.804814	16.6957
Q9NVA4	ENST00000508208	0	0.804814	16.6957
Q9NVC6	ENST00000251871	0	0.908024	12.7376
Q9NVC6	ENST00000507258	0	0.908024	12.7376
Q9NVC6	ENST00000525026	0	0.908024	12.7376
Q9NVC6	ENST00000525613	0	0.908024	12.7376
Q9NVC6	ENST00000529626	0	0.908024	12.7376
Q9NVC6	ENST00000530819	0	0.908024	12.7376
Q9NVC6	ENST00000531920	0.247906	0.908024	12.7376
Q9NVC6	ENST00000533133	0.0374206	0.908024	12.7376
Q9NVE7	ENST00000378466	0.0794963	0.974989	1.16342
Q9NVE7	ENST00000468002	0	0.974989	1.16342
Q9NVE7	ENST00000471361	0	0.974989	1.16342
Q9NVE7	ENST00000486396	0	0.974989	1.16342
Q9NVE7	ENST00000487804	0	0.974989	1.16342
Q9NVE7	ENST00000491212	0	0.974989	1.16342
Q9NVE7	ENST00000502512	0	0.974989	1.16342
Q9NVE7	ENST00000502770	0.185032	0.974989	1.16342
Q9NVE7	ENST00000505228	0	0.974989	1.16342
Q9NVE7	ENST00000514922	0	0.974989	1.16342
Q9NVE7	ENST00000515423	0	0.974989	1.16342
Q9NVF7	ENST00000366862	0	0.989357	9.01949
Q9NVF7	ENST00000424254	0.506959	0.989357	9.01949
Q9NVF7	ENST00000483773	0.232227	0.989357	9.01949
Q9NVF7	ENST00000519894	0	0.989357	9.01949
Q9NVG8	ENST00000372648	0	nan	5.57721
Q9NVG8	ENST00000475097	0	nan	5.57721
Q9NVH0	ENST00000409014	0	0.637645	20.9655
Q9NVH0	ENST00000409018	0	0.637645	20.9655
Q9NVH0	ENST00000409949	0	0.637645	20.9655
Q9NVH0	ENST00000465286	0.0283917	0.637645	20.9655
Q9NVH1	ENST00000294401	0.143862	0.97736	21.8771
Q9NVH1	ENST00000377577	0.025395	0.97736	21.8771
Q9NVH1	ENST00000460594	0	0.97736	21.8771
Q9NVH1	ENST00000465508	0	0.97736	21.8771
Q9NVH1	ENST00000465911	0	0.97736	21.8771
Q9NVH1	ENST00000485073	0	0.97736	21.8771
Q9NVH6	ENST00000334398	0	0.843095	1.96702
Q9NVH6	ENST00000369439	0.0790049	0.843095	1.96702
Q9NVH6	ENST00000461075	0	0.843095	1.96702
Q9NVH6	ENST00000487422	0	0.843095	1.96702
Q9NVI1	ENST00000300027	0	0.64437	24
Q9NVI1	ENST00000310775	0	0.64437	24
Q9NVI1	ENST00000447611	0.171182	0.64437	24
Q9NVI1	ENST00000563250	0	0.64437	24
Q9NVI1	ENST00000564350	0	0.64437	24
Q9NVI1	ENST00000564636	0	0.64437	24
Q9NVI1	ENST00000566615	0	0.64437	24
Q9NVI1	ENST00000566895	0	0.64437	24
Q9NVI1	ENST00000567891	0	0.64437	24
Q9NVI1	ENST00000567996	0	0.64437	24
Q9NVI1	ENST00000568670	0	0.64437	24
Q9NVI1	ENST00000570110	0.0227088	0.64437	24
Q9NVI1	ENST00000570225	0	0.64437	24
Q9NVJ2	ENST00000256496	0.00408227	0.99869	23.7481
Q9NVJ2	ENST00000429403	0.0101241	0.99869	23.7481
Q9NVJ2	ENST00000444332	0	0.99869	23.7481
Q9NVJ2	ENST00000468010	0	0.99869	23.7481
Q9NVJ2	ENST00000476343	0	0.99869	23.7481
Q9NVM6	ENST00000220496	0	nan	16.4918
Q9NVM6	ENST00000558727	0	nan	16.4918
Q9NVM6	ENST00000558769	0	nan	16.4918
Q9NVM6	ENST00000559238	0.0178662	nan	16.4918
Q9NVM6	ENST00000559310	0	nan	16.4918
Q9NVM6	ENST00000560065	0	nan	16.4918
Q9NVM6	ENST00000560301	0	nan	16.4918
Q9NVM6	ENST00000560645	0	nan	16.4918
Q9NVM6	ENST00000561018	0	nan	16.4918
Q9NVM6	ENST00000561110	0.165934	nan	16.4918
Q9NVM9	ENST00000261191	0.241146	0.995049	7.5922
Q9NVM9	ENST00000536232	0	0.995049	7.5922
Q9NVM9	ENST00000538016	0	0.995049	7.5922
Q9NVM9	ENST00000538155	0.192489	0.995049	7.5922
Q9NVM9	ENST00000538748	0	0.995049	7.5922
Q9NVM9	ENST00000544548	0	0.995049	7.5922
Q9NVN8	ENST00000336470	0.370226	0.930456	3.97001
Q9NVN8	ENST00000360845	1.3461	0.930456	3.97001
Q9NVP1	ENST00000263239	0	nan	12.9175
Q9NVP1	ENST00000415038	0	nan	12.9175
Q9NVP1	ENST00000461443	0	nan	12.9175
Q9NVP1	ENST00000474694	0	nan	12.9175
Q9NVP1	ENST00000476149	0	nan	12.9175
Q9NVP1	ENST00000489933	0	nan	12.9175
Q9NVQ4	ENST00000360570	0	0.990869	5.24138
Q9NVQ4	ENST00000393034	0	0.990869	5.24138
Q9NVQ4	ENST00000393035	0	0.990869	5.24138
Q9NVQ4	ENST00000464912	0	0.990869	5.24138
Q9NVQ4	ENST00000470889	0	0.990869	5.24138
Q9NVQ4	ENST00000491175	0	0.990869	5.24138
Q9NVR0	ENST00000319121	0	0.832959	6.93253
Q9NVR2	ENST00000397977	0.165131	0.979885	13.0855
Q9NVR2	ENST00000517546	0	0.979885	13.0855
Q9NVR2	ENST00000518424	0	0.979885	13.0855
Q9NVR2	ENST00000519493	0	0.979885	13.0855
Q9NVR2	ENST00000520827	0	0.979885	13.0855
Q9NVR2	ENST00000520985	0	0.979885	13.0855
Q9NVR2	ENST00000521008	0	0.979885	13.0855
Q9NVR2	ENST00000522081	0	0.979885	13.0855
Q9NVR2	ENST00000522114	0	0.979885	13.0855
Q9NVR2	ENST00000522806	0	0.979885	13.0855
Q9NVR2	ENST00000523143	0.0976646	0.979885	13.0855
Q9NVR2	ENST00000523846	0	0.979885	13.0855
Q9NVR2	ENST00000523869	0	0.979885	13.0855
Q9NVR2	ENST00000607660	0	0.979885	13.0855
Q9NVR5	ENST00000298292	0.549736	0.997092	5.57721
Q9NVR5	ENST00000406043	0.241346	0.997092	5.57721
Q9NVS2	ENST00000372116	0	0.989089	7.32834
Q9NVS2	ENST00000372133	0.450457	0.989089	7.32834
Q9NVS2	ENST00000427312	0.023208	0.989089	7.32834
Q9NVT9	ENST00000276569	0.431502	0.870143	8.57571
Q9NVT9	ENST00000518908	0.159848	0.870143	8.57571
Q9NVU7	ENST00000356260	0	0.849944	1.57121
Q9NVU7	ENST00000395710	0	0.849944	1.57121
Q9NVU7	ENST00000504975	0	0.849944	1.57121
Q9NVU7	ENST00000507396	0	0.849944	1.57121
Q9NVU7	ENST00000513089	0	0.849944	1.57121
Q9NVU7	ENST00000514710	0.303529	0.849944	1.57121
Q9NVU7	ENST00000515836	0	0.849944	1.57121
Q9NVV0	ENST00000374692	0	nan	24
Q9NVV0	ENST00000434214	0.00626806	nan	24
Q9NVV0	ENST00000435034	0	nan	24
Q9NVV0	ENST00000451560	0.0011236	nan	24
Q9NVV4	ENST00000263063	0.187607	0.909598	13.6252
Q9NVV4	ENST00000417581	0	0.909598	13.6252
Q9NVV4	ENST00000421701	0.0309433	0.909598	13.6252
Q9NVV9	ENST00000254250	0	nan	0.77961
Q9NVV9	ENST00000345117	0	nan	0.77961
Q9NVV9	ENST00000532093	0	nan	0.77961
Q9NVW2	ENST00000332687	0.650241	0.988749	3.4063
Q9NVW2	ENST00000349225	0.345881	0.988749	3.4063
Q9NVX2	ENST00000442241	0.488831	0.953961	8.86357
Q9NVX2	ENST00000586869	0.0226487	0.953961	8.86357
Q9NVX2	ENST00000588019	0	0.953961	8.86357
Q9NVX2	ENST00000588642	0	0.953961	8.86357
Q9NVX2	ENST00000589367	0.0155194	0.953961	8.86357
Q9NVX2	ENST00000593176	0	0.953961	8.86357
Q9NVX7	ENST00000395288	0	0.829169	13.0855
Q9NVX7	ENST00000430070	0.0218813	0.829169	13.0855
Q9NVX7	ENST00000525720	0	0.829169	13.0855
Q9NVX7	ENST00000526005	0	0.829169	13.0855
Q9NVX7	ENST00000529499	0	0.829169	13.0855
Q9NVX7	ENST00000529946	0	0.829169	13.0855
Q9NVX7	ENST00000533290	0	0.829169	13.0855
Q9NVZ3	ENST00000337132	0.133122	0.940184	15.904
Q9NVZ3	ENST00000443980	0	0.940184	15.904
Q9NVZ3	ENST00000459640	0.0194653	0.940184	15.904
Q9NVZ3	ENST00000486390	0	0.940184	15.904
Q9NVZ3	ENST00000492095	0	0.940184	15.904
Q9NVZ3	ENST00000496239	0	0.940184	15.904
Q9NVZ3	ENST00000504551	0	0.940184	15.904
Q9NVZ3	ENST00000509727	0	0.940184	15.904
Q9NW13	ENST00000223073	0	nan	7.06447
Q9NW13	ENST00000415472	0.519835	nan	7.06447
Q9NW13	ENST00000481788	0	nan	7.06447
Q9NW13	ENST00000487602	0.108984	nan	7.06447
Q9NW13	ENST00000488249	0	nan	7.06447
Q9NW13	ENST00000495327	0	nan	7.06447
Q9NW64	ENST00000199814	0	nan	1.69115
Q9NW64	ENST00000520132	0	nan	1.69115
Q9NW64	ENST00000521248	0	nan	1.69115
Q9NW64	ENST00000521464	0	nan	1.69115
Q9NW64	ENST00000521594	0	nan	1.69115
Q9NW64	ENST00000522469	0	nan	1.69115
Q9NW81	ENST00000221943	0	nan	1.76312
Q9NW81	ENST00000438807	0	nan	1.76312
Q9NW81	ENST00000589970	0	nan	1.76312
Q9NW81	ENST00000592922	0	nan	1.76312
Q9NW81	ENST00000595407	0	nan	1.76312
Q9NW81	ENST00000595425	0	nan	1.76312
Q9NW81	ENST00000597608	0	nan	1.76312
Q9NW82	ENST00000265107	0	nan	9.01949
Q9NW82	ENST00000505799	0	nan	9.01949
Q9NW82	ENST00000507136	0	nan	9.01949
Q9NW82	ENST00000508730	0	nan	9.01949
Q9NW82	ENST00000511906	0	nan	9.01949
Q9NWB6	ENST00000400198	0.00619164	nan	24
Q9NWB6	ENST00000472226	0	nan	24
Q9NWH9	ENST00000380516	0	0.860051	24
Q9NWH9	ENST00000432750	0	0.860051	24
Q9NWH9	ENST00000473359	0	0.860051	24
Q9NWH9	ENST00000474342	0	0.860051	24
Q9NWH9	ENST00000480144	0	0.860051	24
Q9NWH9	ENST00000484498	0	0.860051	24
Q9NWH9	ENST00000492526	0	0.860051	24
Q9NWH9	ENST00000493062	0	0.860051	24
Q9NWH9	ENST00000497088	0	0.860051	24
Q9NWH9	ENST00000557950	0	0.860051	24
Q9NWH9	ENST00000558052	0	0.860051	24
Q9NWH9	ENST00000558486	0.110839	0.860051	24
Q9NWH9	ENST00000558734	0	0.860051	24
Q9NWH9	ENST00000558756	0	0.860051	24
Q9NWH9	ENST00000559261	0	0.860051	24
Q9NWH9	ENST00000559305	0	0.860051	24
Q9NWH9	ENST00000559880	0	0.860051	24
Q9NWH9	ENST00000560012	0	0.860051	24
Q9NWH9	ENST00000560494	0	0.860051	24
Q9NWH9	ENST00000560532	0.00567067	0.860051	24
Q9NWH9	ENST00000560695	0	0.860051	24
Q9NWQ8	ENST00000220597	0	nan	24
Q9NWQ8	ENST00000519326	0	nan	24
Q9NWQ8	ENST00000522811	0	nan	24
Q9NWQ8	ENST00000523463	0	nan	24
Q9NWR8	ENST00000394650	0	0.732379	1.82309
Q9NWR8	ENST00000452915	0	0.732379	1.82309
Q9NWR8	ENST00000472310	0.0630031	0.732379	1.82309
Q9NWR8	ENST00000494604	0	0.732379	1.82309
Q9NWR8	ENST00000515114	0	0.732379	1.82309
Q9NWS0	ENST00000262265	0	nan	1.96702
Q9NWS0	ENST00000593629	0	nan	1.96702
Q9NWS0	ENST00000593900	0	nan	1.96702
Q9NWS0	ENST00000595074	0	nan	1.96702
Q9NWS0	ENST00000595516	0	nan	1.96702
Q9NWS0	ENST00000595550	0	nan	1.96702
Q9NWS0	ENST00000595633	0	nan	1.96702
Q9NWS0	ENST00000596651	0	nan	1.96702
Q9NWS0	ENST00000596895	0	nan	1.96702
Q9NWS0	ENST00000596916	0	nan	1.96702
Q9NWS0	ENST00000597415	0	nan	1.96702
Q9NWS0	ENST00000597577	0	nan	1.96702
Q9NWS0	ENST00000598175	0	nan	1.96702
Q9NWS0	ENST00000598889	0	nan	1.96702
Q9NWS0	ENST00000599791	0	nan	1.96702
Q9NWS0	ENST00000600875	0	nan	1.96702
Q9NWS0	ENST00000601053	0	nan	1.96702
Q9NWS0	ENST00000602076	0	nan	1.96702
Q9NWS8	ENST00000367303	0	0.839619	3.58621
Q9NWS8	ENST00000491268	0	0.839619	3.58621
Q9NWT1	ENST00000379568	0.439755	0.791017	8.71964
Q9NWT6	ENST00000299163	0	0.968395	0.503748
Q9NWT6	ENST00000478787	0	0.968395	0.503748
Q9NWT6	ENST00000528044	0.769786	0.968395	0.503748
Q9NWU1	ENST00000280701	0.135788	0.735026	3.87406
Q9NWU1	ENST00000448177	0	0.735026	3.87406
Q9NWU1	ENST00000464688	0.378	0.735026	3.87406
Q9NWU2	ENST00000266069	0	nan	6.54873
Q9NWU5	ENST00000265229	0	0.993834	1.27136
Q9NWU5	ENST00000439747	0	0.993834	1.27136
Q9NWU5	ENST00000518364	0.0200497	0.993834	1.27136
Q9NWU5	ENST00000519059	0	0.993834	1.27136
Q9NWU5	ENST00000520040	0	0.993834	1.27136
Q9NWU5	ENST00000522038	0.597956	0.993834	1.27136
Q9NWU5	ENST00000523037	0	0.993834	1.27136
Q9NWV4	ENST00000294360	0.103448	0.769508	24
Q9NWV4	ENST00000470385	0	0.769508	24
Q9NWV4	ENST00000474227	0	0.769508	24
Q9NWV4	ENST00000478839	0.0606691	0.769508	24
Q9NWV4	ENST00000483739	0	0.769508	24
Q9NWV4	ENST00000489755	0	0.769508	24
Q9NWV4	ENST00000602807	0	0.769508	24
Q9NWV8	ENST00000359435	0	nan	17.3073
Q9NWV8	ENST00000447614	0.0798008	nan	17.3073
Q9NWV8	ENST00000448635	0	nan	17.3073
Q9NWV8	ENST00000594247	0	nan	17.3073
Q9NWV8	ENST00000595393	0	nan	17.3073
Q9NWV8	ENST00000595632	0.0818919	nan	17.3073
Q9NWV8	ENST00000596335	0	nan	17.3073
Q9NWV8	ENST00000598188	0	nan	17.3073
Q9NWV8	ENST00000598382	0	nan	17.3073
Q9NWV8	ENST00000598567	0	nan	17.3073
Q9NWV8	ENST00000599474	0	nan	17.3073
Q9NWV8	ENST00000601043	0	nan	17.3073
Q9NWV8	ENST00000601232	0	nan	17.3073
Q9NWV8	ENST00000602066	0	nan	17.3073
Q9NWW5	ENST00000563917	0.00387168	0.959429	1.33133
Q9NWW5	ENST00000569336	0.452083	0.959429	1.33133
Q9NWX6	ENST00000231198	0.0795593	0.973953	9.61919
Q9NWX6	ENST00000521655	0.261208	0.973953	9.61919
Q9NWX6	ENST00000523575	0	0.973953	9.61919
Q9NWY4	ENST00000393381	0	0.770577	23.7481
Q9NWY4	ENST00000506125	0	0.770577	23.7481
Q9NWY4	ENST00000515204	0.000415725	0.770577	23.7481
Q9NWZ3	ENST00000431837	0	nan	24
Q9NWZ3	ENST00000448290	0	nan	24
Q9NWZ3	ENST00000547101	0	nan	24
Q9NWZ3	ENST00000547521	0.092765	nan	24
Q9NWZ3	ENST00000547928	0	nan	24
Q9NWZ3	ENST00000550386	0	nan	24
Q9NWZ3	ENST00000550615	0	nan	24
Q9NWZ3	ENST00000550616	0	nan	24
Q9NWZ3	ENST00000551736	0	nan	24
Q9NWZ3	ENST00000552309	0.0521976	nan	24
Q9NWZ8	ENST00000332885	0	nan	2.25487
Q9NWZ8	ENST00000380523	0	nan	2.25487
Q9NWZ8	ENST00000398355	0.0699204	nan	2.25487
Q9NWZ8	ENST00000460203	0	nan	2.25487
Q9NWZ8	ENST00000477386	0	nan	2.25487
Q9NX00	ENST00000253047	0	nan	14.7406
Q9NX01	ENST00000268483	0	0.690872	8.86357
Q9NX01	ENST00000426362	0.25002	0.690872	8.86357
Q9NX05	ENST00000375180	0	0.967782	24
Q9NX05	ENST00000477084	0.0839766	0.967782	24
Q9NX05	ENST00000497680	0.0996932	0.967782	24
Q9NX08	ENST00000381571	0.567675	0.97606	6.05697
Q9NX08	ENST00000509220	0.234661	0.97606	6.05697
Q9NX09	ENST00000307365	0.124662	0.816173	0.65967
Q9NX09	ENST00000471240	0	0.816173	0.65967
Q9NX09	ENST00000473155	0.259133	0.816173	0.65967
Q9NX14	ENST00000276062	-1.15281	0.999865	1.82309
Q9NX14	ENST00000377811	1.45005	0.999865	1.82309
Q9NX18	ENST00000301761	0	nan	5.57721
Q9NX18	ENST00000359614	0	nan	5.57721
Q9NX18	ENST00000534878	0	nan	5.57721
Q9NX18	ENST00000536250	0	nan	5.57721
Q9NX18	ENST00000537782	0	nan	5.57721
Q9NX18	ENST00000542074	0	nan	5.57721
Q9NX18	ENST00000542794	0	nan	5.57721
Q9NX18	ENST00000543265	0	nan	5.57721
Q9NX20	ENST00000300151	0	0.972142	5.34933
Q9NX20	ENST00000525470	0	0.972142	5.34933
Q9NX20	ENST00000531802	0	0.972142	5.34933
Q9NX20	ENST00000534340	0	0.972142	5.34933
Q9NX24	ENST00000274606	0.517235	0.96486	5.34933
Q9NX24	ENST00000314397	0	0.96486	5.34933
Q9NX24	ENST00000502263	0.106854	0.96486	5.34933
Q9NX24	ENST00000510363	0	0.96486	5.34933
Q9NX24	ENST00000511078	0	0.96486	5.34933
Q9NX40	ENST00000264312	0	nan	16.096
Q9NX40	ENST00000381473	0	nan	16.096
Q9NX40	ENST00000425583	0	nan	16.096
Q9NX40	ENST00000444354	0	nan	16.096
Q9NX40	ENST00000502972	0	nan	16.096
Q9NX40	ENST00000506801	0	nan	16.096
Q9NX40	ENST00000507210	0	nan	16.096
Q9NX40	ENST00000507546	0	nan	16.096
Q9NX40	ENST00000508293	0	nan	16.096
Q9NX40	ENST00000508996	0	nan	16.096
Q9NX40	ENST00000509122	0	nan	16.096
Q9NX40	ENST00000509164	0	nan	16.096
Q9NX40	ENST00000509246	0	nan	16.096
Q9NX40	ENST00000509963	0	nan	16.096
Q9NX40	ENST00000510824	0	nan	16.096
Q9NX40	ENST00000511102	0	nan	16.096
Q9NX40	ENST00000511662	0	nan	16.096
Q9NX40	ENST00000513391	0	nan	16.096
Q9NX40	ENST00000513641	0	nan	16.096
Q9NX40	ENST00000514981	0	nan	16.096
Q9NX46	ENST00000373178	0.144082	0.563383	24
Q9NX55	ENST00000249786	0	0.997634	4.17391
Q9NX55	ENST00000339624	0	0.997634	4.17391
Q9NX55	ENST00000381359	0	0.997634	4.17391
Q9NX55	ENST00000402131	0	0.997634	4.17391
Q9NX55	ENST00000403425	0	0.997634	4.17391
Q9NX55	ENST00000406925	0	0.997634	4.17391
Q9NX55	ENST00000409614	0	0.997634	4.17391
Q9NX55	ENST00000409960	0	0.997634	4.17391
Q9NX55	ENST00000442995	0.510134	0.997634	4.17391
Q9NX55	ENST00000445816	0	0.997634	4.17391
Q9NX55	ENST00000448830	0	0.997634	4.17391
Q9NX55	ENST00000458412	0	0.997634	4.17391
Q9NX55	ENST00000474290	0	0.997634	4.17391
Q9NX55	ENST00000475927	0	0.997634	4.17391
Q9NX55	ENST00000486144	0	0.997634	4.17391
Q9NX55	ENST00000497142	0	0.997634	4.17391
Q9NX55	ENST00000498605	0	0.997634	4.17391
Q9NX58	ENST00000343470	0.298607	0.960985	11.0345
Q9NX58	ENST00000502917	0	0.960985	11.0345
Q9NX58	ENST00000513174	0.302552	0.960985	11.0345
Q9NX62	ENST00000262644	0.0892909	0.83013	6.29685
Q9NX62	ENST00000520392	0	0.83013	6.29685
Q9NX63	ENST00000262570	0	nan	17.3073
Q9NX63	ENST00000423635	0.00667162	nan	17.3073
Q9NX63	ENST00000448878	0.228847	nan	17.3073
Q9NX63	ENST00000457942	0	nan	17.3073
Q9NX63	ENST00000466644	0	nan	17.3073
Q9NX63	ENST00000481152	0	nan	17.3073
Q9NX70	ENST00000315588	0	nan	13.8171
Q9NX70	ENST00000596297	0	nan	13.8171
Q9NX70	ENST00000599213	0	nan	13.8171
Q9NX70	ENST00000599417	0	nan	13.8171
Q9NX70	ENST00000600973	0	nan	13.8171
Q9NX74	ENST00000358896	0	0.937356	9.01949
Q9NX74	ENST00000562246	0.116075	0.937356	9.01949
Q9NX74	ENST00000564781	0	0.937356	9.01949
Q9NX74	ENST00000564975	0.106539	0.937356	9.01949
Q9NX74	ENST00000565263	0	0.937356	9.01949
Q9NX74	ENST00000565980	0	0.937356	9.01949
Q9NX74	ENST00000567100	0	0.937356	9.01949
Q9NX76	ENST00000205636	0	nan	4.17391
Q9NX76	ENST00000478886	0	nan	4.17391
Q9NX76	ENST00000495177	0	nan	4.17391
Q9NXA8	ENST00000379250	0	nan	23.7481
Q9NXA8	ENST00000379262	0.00872153	nan	23.7481
Q9NXA8	ENST00000397350	0	nan	23.7481
Q9NXA8	ENST00000606117	0.0514666	nan	23.7481
Q9NXA8	ENST00000606427	0	nan	23.7481
Q9NXC5	ENST00000340080	0	0.926993	12.9175
Q9NXC5	ENST00000405785	0.133311	0.926993	12.9175
Q9NXC5	ENST00000433056	0	0.926993	12.9175
Q9NXC5	ENST00000433635	0	0.926993	12.9175
Q9NXC5	ENST00000445169	0	0.926993	12.9175
Q9NXC5	ENST00000456533	0	0.926993	12.9175
Q9NXC5	ENST00000461907	0	0.926993	12.9175
Q9NXC5	ENST00000479694	0	0.926993	12.9175
Q9NXC5	ENST00000493227	0	0.926993	12.9175
Q9NXD2	ENST00000435680	0	0.848844	7.06447
Q9NXD2	ENST00000564787	0	0.848844	7.06447
Q9NXD2	ENST00000565728	0	0.848844	7.06447
Q9NXD2	ENST00000566338	0	0.848844	7.06447
Q9NXD2	ENST00000567567	0	0.848844	7.06447
Q9NXD2	ENST00000568604	0	0.848844	7.06447
Q9NXD2	ENST00000568611	0	0.848844	7.06447
Q9NXG2	ENST00000381337	0.123566	0.806908	24
Q9NXG2	ENST00000396083	0	0.806908	24
Q9NXG2	ENST00000569768	0.0683119	0.806908	24
Q9NXG2	ENST00000570231	0	0.806908	24
Q9NXH8	ENST00000357503	0	nan	2.96252
Q9NXR5	ENST00000267339	0	0.820385	13.997
Q9NXR5	ENST00000310847	0	0.820385	13.997
Q9NXR5	ENST00000460846	0	0.820385	13.997
Q9NXR5	ENST00000475809	0	0.820385	13.997
Q9NXR5	ENST00000485844	0.216726	0.820385	13.997
Q9NXR5	ENST00000489973	0	0.820385	13.997
Q9NXR5	ENST00000494859	0	0.820385	13.997
Q9NXR5	ENST00000603993	0	0.820385	13.997
Q9NXR8	ENST00000315870	0.00210588	0.992231	2.47076
Q9NXR8	ENST00000339121	0	0.992231	2.47076
Q9NXR8	ENST00000427726	0	0.992231	2.47076
Q9NXR8	ENST00000431467	0	0.992231	2.47076
Q9NXR8	ENST00000445699	0.266085	0.992231	2.47076
Q9NXR8	ENST00000497502	0	0.992231	2.47076
Q9NXU5	ENST00000502271	0	0.874288	4.7976
Q9NXU5	ENST00000504924	0	0.874288	4.7976
Q9NXU5	ENST00000505383	0.185032	0.874288	4.7976
Q9NXU5	ENST00000505630	0.0277717	0.874288	4.7976
Q9NXV2	ENST00000301738	0.714088	0.989289	9.30735
Q9NXV2	ENST00000570005	0.115288	0.989289	9.30735
Q9NXV6	ENST00000302350	0	0.946297	9.16342
Q9NXV6	ENST00000504169	0	0.946297	9.16342
Q9NXV6	ENST00000506835	0.313533	0.946297	9.16342
Q9NXV6	ENST00000510928	0.388515	0.946297	9.16342
Q9NXW2	ENST00000338820	0	nan	12.9175
Q9NXW2	ENST00000394903	0	nan	12.9175
Q9NXW2	ENST00000444643	0	nan	12.9175
Q9NXW2	ENST00000461919	0	nan	12.9175
Q9NXW2	ENST00000463786	0	nan	12.9175
Q9NXW2	ENST00000473051	0	nan	12.9175
Q9NXW9	ENST00000292566	0	nan	1.89505
Q9NXW9	ENST00000490528	0	nan	1.89505
Q9NXW9	ENST00000498283	0	nan	1.89505
Q9NXX6	ENST00000369017	0	0.989482	5.69715
Q9NXX6	ENST00000369023	0	0.989482	5.69715
Q9NXX6	ENST00000459911	0.437071	0.989482	5.69715
Q9NXX6	ENST00000468209	0	0.989482	5.69715
Q9NXX6	ENST00000472431	0	0.989482	5.69715
Q9NXX6	ENST00000477289	0	0.989482	5.69715
Q9NXX6	ENST00000481320	0	0.989482	5.69715
Q9NXX6	ENST00000483541	0.0866397	0.989482	5.69715
Q9NXX6	ENST00000489266	0	0.989482	5.69715
Q9NY12	ENST00000226796	0	0.965979	0.215892
Q9NY12	ENST00000394631	0.842017	0.965979	0.215892
Q9NY12	ENST00000503671	0	0.965979	0.215892
Q9NY12	ENST00000506840	0	0.965979	0.215892
Q9NY27	ENST00000356692	0	0.668209	1.76312
Q9NY27	ENST00000460360	0.0728143	0.668209	1.76312
Q9NY27	ENST00000470976	0	0.668209	1.76312
Q9NY27	ENST00000482242	0	0.668209	1.76312
Q9NY27	ENST00000488810	0	0.668209	1.76312
Q9NY93	ENST00000258772	0	0.994598	7.1964
Q9NY93	ENST00000415758	0	0.994598	7.1964
Q9NY93	ENST00000421223	0	0.994598	7.1964
Q9NY93	ENST00000433257	0.0530285	0.994598	7.1964
Q9NY93	ENST00000446987	0.413797	0.994598	7.1964
Q9NY93	ENST00000448192	0	0.994598	7.1964
Q9NY93	ENST00000473924	0	0.994598	7.1964
Q9NY93	ENST00000479440	0	0.994598	7.1964
Q9NY93	ENST00000479602	0	0.994598	7.1964
Q9NY93	ENST00000485367	0	0.994598	7.1964
Q9NYB0	ENST00000300086	0.379685	0.837077	0.53973
Q9NYB0	ENST00000564671	0.610651	0.837077	0.53973
Q9NYB0	ENST00000569234	0	0.837077	0.53973
Q9NYH9	ENST00000261708	0	0.984021	13.4453
Q9NYH9	ENST00000477128	0	0.984021	13.4453
Q9NYH9	ENST00000477860	0	0.984021	13.4453
Q9NYH9	ENST00000484661	0	0.984021	13.4453
Q9NYH9	ENST00000490218	0	0.984021	13.4453
Q9NYH9	ENST00000579459	0.0941145	0.984021	13.4453
Q9NYH9	ENST00000579878	0	0.984021	13.4453
Q9NYH9	ENST00000581012	0	0.984021	13.4453
Q9NYH9	ENST00000583408	0.365121	0.984021	13.4453
Q9NYJ1	ENST00000355693	0	0.706206	3.22639
Q9NYJ1	ENST00000537289	0.271965	0.706206	3.22639
Q9NYJ1	ENST00000537581	0	0.706206	3.22639
Q9NYJ1	ENST00000541455	0	0.706206	3.22639
Q9NYJ1	ENST00000544575	0	0.706206	3.22639
Q9NYJ1	ENST00000545127	0	0.706206	3.22639
Q9NYJ8	ENST00000367456	0	nan	3.4063
Q9NYJ8	ENST00000470466	0	nan	3.4063
Q9NYJ8	ENST00000484505	0	nan	3.4063
Q9NYJ8	ENST00000538427	0.0356112	nan	3.4063
Q9NYJ8	ENST00000606202	0	nan	3.4063
Q9NYK5	ENST00000307301	0	nan	11.0345
Q9NYK5	ENST00000352957	0	nan	11.0345
Q9NYL2	ENST00000338983	0.100532	0.985574	8.71964
Q9NYL2	ENST00000375213	0.149974	0.985574	8.71964
Q9NYL2	ENST00000476618	0	0.985574	8.71964
Q9NYL9	ENST00000308580	0.101153	0.984314	1.0075
Q9NYL9	ENST00000558300	0	0.984314	1.0075
Q9NYL9	ENST00000558455	0	0.984314	1.0075
Q9NYL9	ENST00000558666	0	0.984314	1.0075
Q9NYL9	ENST00000558714	0	0.984314	1.0075
Q9NYL9	ENST00000560549	0.47593	0.984314	1.0075
Q9NYL9	ENST00000561136	0	0.984314	1.0075
Q9NYL9	ENST00000561408	0	0.984314	1.0075
Q9NYL9	ENST00000561438	0	0.984314	1.0075
Q9NYM9	ENST00000325147	0	0.869905	2.55472
Q9NYM9	ENST00000382762	0	0.869905	2.55472
Q9NYM9	ENST00000410108	0.0661142	0.869905	2.55472
Q9NYM9	ENST00000479463	0	0.869905	2.55472
Q9NYM9	ENST00000486280	0.0733582	0.869905	2.55472
Q9NYP9	ENST00000290130	0.0363501	0.976954	10.2309
Q9NYP9	ENST00000486363	0.435487	0.976954	10.2309
Q9NYV6	ENST00000198767	0	0.999413	0.23988
Q9NYV6	ENST00000327307	0	0.999413	0.23988
Q9NYV6	ENST00000429751	0.438128	0.999413	0.23988
Q9NYV6	ENST00000561685	0.585945	0.999413	0.23988
Q9NYV6	ENST00000564131	0	0.999413	0.23988
Q9NYW8	ENST00000353796	0	0.518511	21.8771
Q9NYW8	ENST00000396912	0	0.518511	21.8771
Q9NYW8	ENST00000476992	0.00858308	0.518511	21.8771
Q9NYZ3	ENST00000454366	0.209645	0.990849	24
Q9NZ01	ENST00000215567	0	0.788061	2.25487
Q9NZ01	ENST00000593637	0	0.788061	2.25487
Q9NZ01	ENST00000593775	0	0.788061	2.25487
Q9NZ01	ENST00000594545	0	0.788061	2.25487
Q9NZ01	ENST00000594807	0	0.788061	2.25487
Q9NZ01	ENST00000594958	0	0.788061	2.25487
Q9NZ01	ENST00000596073	0	0.788061	2.25487
Q9NZ01	ENST00000596164	0	0.788061	2.25487
Q9NZ01	ENST00000596953	0	0.788061	2.25487
Q9NZ01	ENST00000597607	0	0.788061	2.25487
Q9NZ01	ENST00000598298	0.387957	0.788061	2.25487
Q9NZ01	ENST00000598333	0	0.788061	2.25487
Q9NZ01	ENST00000598408	0	0.788061	2.25487
Q9NZ01	ENST00000598987	0	0.788061	2.25487
Q9NZ01	ENST00000599101	0	0.788061	2.25487
Q9NZ01	ENST00000599646	0.306093	0.788061	2.25487
Q9NZ01	ENST00000600076	0	0.788061	2.25487
Q9NZ01	ENST00000600083	0	0.788061	2.25487
Q9NZ01	ENST00000600395	0	0.788061	2.25487
Q9NZ01	ENST00000601187	0	0.788061	2.25487
Q9NZ01	ENST00000601350	0	0.788061	2.25487
Q9NZ01	ENST00000601652	0	0.788061	2.25487
Q9NZ32	ENST00000254286	0	0.744996	24
Q9NZ32	ENST00000545307	0	0.744996	24
Q9NZ32	ENST00000554402	0	0.744996	24
Q9NZ32	ENST00000554790	0	0.744996	24
Q9NZ32	ENST00000555965	0	0.744996	24
Q9NZ32	ENST00000556312	0	0.744996	24
Q9NZ32	ENST00000556449	0	0.744996	24
Q9NZ32	ENST00000556694	0	0.744996	24
Q9NZ32	ENST00000557583	0	0.744996	24
Q9NZ32	ENST00000557711	0	0.744996	24
Q9NZ43	ENST00000263897	0	0.920234	16.096
Q9NZ43	ENST00000445667	0.0438843	0.920234	16.096
Q9NZ43	ENST00000593597	0	0.920234	16.096
Q9NZ43	ENST00000594399	0	0.920234	16.096
Q9NZ43	ENST00000594724	0	0.920234	16.096
Q9NZ43	ENST00000595101	0	0.920234	16.096
Q9NZ43	ENST00000600970	0.0330432	0.920234	16.096
Q9NZ43	ENST00000601592	0	0.920234	16.096
Q9NZ43	ENST00000601662	0	0.920234	16.096
Q9NZ45	ENST00000333926	0.411318	0.980918	5.12144
Q9NZ45	ENST00000464703	0.0289422	0.980918	5.12144
Q9NZ45	ENST00000488388	0	0.980918	5.12144
Q9NZ63	ENST00000372447	0.344433	0.910249	0.911544
Q9NZ63	ENST00000461762	0	0.910249	0.911544
Q9NZ63	ENST00000480023	0	0.910249	0.911544
Q9NZ63	ENST00000492991	0.117528	0.910249	0.911544
Q9NZ63	ENST00000495934	0	0.910249	0.911544
Q9NZB2	ENST00000277165	0	nan	1.89505
Q9NZB2	ENST00000375389	0	nan	1.89505
Q9NZB2	ENST00000427765	0	nan	1.89505
Q9NZB2	ENST00000446420	0	nan	1.89505
Q9NZB2	ENST00000475933	0	nan	1.89505
Q9NZC3	ENST00000353258	0.0972176	0.948162	1.82309
Q9NZC3	ENST00000563645	0.197455	0.948162	1.82309
Q9NZC3	ENST00000564172	0	0.948162	1.82309
Q9NZC3	ENST00000569899	0	0.948162	1.82309
Q9NZC9	ENST00000357276	0	nan	0.77961
Q9NZC9	ENST00000392128	0	nan	0.77961
Q9NZC9	ENST00000430374	0	nan	0.77961
Q9NZC9	ENST00000445153	0	nan	0.77961
Q9NZC9	ENST00000486983	0	nan	0.77961
Q9NZC9	ENST00000496037	0	nan	0.77961
Q9NZD2	ENST00000318348	0	0.984383	2.3988
Q9NZD2	ENST00000537066	0.244128	0.984383	2.3988
Q9NZD2	ENST00000544393	0.0159947	0.984383	2.3988
Q9NZI7	ENST00000283628	0	0.996542	0.77961
Q9NZI7	ENST00000283629	0	0.996542	0.77961
Q9NZI7	ENST00000411650	0.684616	0.996542	0.77961
Q9NZI7	ENST00000447368	0	0.996542	0.77961
Q9NZI7	ENST00000464787	0	0.996542	0.77961
Q9NZI7	ENST00000466441	0	0.996542	0.77961
Q9NZI7	ENST00000467613	0	0.996542	0.77961
Q9NZI7	ENST00000481761	0	0.996542	0.77961
Q9NZI7	ENST00000486388	0	0.996542	0.77961
Q9NZI7	ENST00000490112	0.162631	0.996542	0.77961
Q9NZI7	ENST00000492136	0	0.996542	0.77961
Q9NZJ0	ENST00000366991	0.503585	0.937004	7.73613
Q9NZJ4	ENST00000476776	0.25928	0.756453	6.54873
Q9NZJ6	ENST00000254759	0.0748023	0.914656	24
Q9NZJ6	ENST00000369240	0	0.914656	24
Q9NZJ6	ENST00000369242	0.00967342	0.914656	24
Q9NZJ6	ENST00000479163	0	0.914656	24
Q9NZJ9	ENST00000337179	0	nan	1.89505
Q9NZJ9	ENST00000415493	0	nan	1.89505
Q9NZJ9	ENST00000547014	0	nan	1.89505
Q9NZJ9	ENST00000548662	0	nan	1.89505
Q9NZJ9	ENST00000549992	0	nan	1.89505
Q9NZJ9	ENST00000550056	0	nan	1.89505
Q9NZK5	ENST00000262607	0	0.867268	1.82309
Q9NZK5	ENST00000399837	0.366375	0.867268	1.82309
Q9NZK5	ENST00000469063	0.00947513	0.867268	1.82309
Q9NZK5	ENST00000480276	0	0.867268	1.82309
Q9NZL4	ENST00000255631	0	0.991237	9.61919
Q9NZL4	ENST00000433386	0.560031	0.991237	9.61919
Q9NZL4	ENST00000587551	0.103558	0.991237	9.61919
Q9NZL4	ENST00000587922	0	0.991237	9.61919
Q9NZL4	ENST00000593263	0	0.991237	9.61919
Q9NZL9	ENST00000280969	0	0.824396	8.14393
Q9NZL9	ENST00000321757	0	0.824396	8.14393
Q9NZL9	ENST00000518095	0	0.824396	8.14393
Q9NZL9	ENST00000519719	0	0.824396	8.14393
Q9NZL9	ENST00000520449	0.0260905	0.824396	8.14393
Q9NZL9	ENST00000521838	0	0.824396	8.14393
Q9NZL9	ENST00000523606	0.0960001	0.824396	8.14393
Q9NZM5	ENST00000246802	0.103149	0.986717	3.22639
Q9NZM5	ENST00000594525	0.0485034	0.986717	3.22639
Q9NZM5	ENST00000597985	0	0.986717	3.22639
Q9NZM5	ENST00000598285	0	0.986717	3.22639
Q9NZM5	ENST00000599253	0	0.986717	3.22639
Q9NZM5	ENST00000600266	0	0.986717	3.22639
Q9NZM5	ENST00000600410	0	0.986717	3.22639
Q9NZN3	ENST00000322054	0	nan	4.58171
Q9NZN3	ENST00000541626	0	nan	4.58171
Q9NZQ7	ENST00000381573	0	0.900992	7.1964
Q9NZQ7	ENST00000381577	0	0.900992	7.1964
Q9NZQ7	ENST00000474218	0	0.900992	7.1964
Q9NZQ7	ENST00000492923	0	0.900992	7.1964
Q9NZQ7	ENST00000498261	0.292412	0.900992	7.1964
Q9NZR1	ENST00000249700	0	nan	23.7481
Q9NZR1	ENST00000560576	0	nan	23.7481
Q9NZR1	ENST00000561300	0	nan	23.7481
Q9NZW5	ENST00000222644	0	0.990125	0.77961
Q9NZW5	ENST00000432190	0.687375	0.990125	0.77961
Q9NZW5	ENST00000472674	0.0699806	0.990125	0.77961
Q9P013	ENST00000279839	0.0266326	0.880064	1.22339
Q9P013	ENST00000539856	0.214055	0.880064	1.22339
Q9P013	ENST00000542165	0	0.880064	1.22339
Q9P013	ENST00000542907	0	0.880064	1.22339
Q9P015	ENST00000260102	0.260689	0.996596	14.1769
Q9P015	ENST00000519831	0	0.996596	14.1769
Q9P015	ENST00000522521	0.0666021	0.996596	14.1769
Q9P016	ENST00000341541	0	0.969528	15.3163
Q9P016	ENST00000352327	0	0.969528	15.3163
Q9P016	ENST00000392594	0.0882453	0.969528	15.3163
Q9P016	ENST00000392595	0	0.969528	15.3163
Q9P016	ENST00000525677	0	0.969528	15.3163
Q9P016	ENST00000531135	0	0.969528	15.3163
Q9P016	ENST00000533781	0.0426672	0.969528	15.3163
Q9P016	ENST00000533975	0	0.969528	15.3163
Q9P021	ENST00000238892	0.490399	0.725759	0.23988
Q9P031	ENST00000256151	0.080264	0.947266	1.16342
Q9P031	ENST00000547758	0	0.947266	1.16342
Q9P031	ENST00000548126	0	0.947266	1.16342
Q9P031	ENST00000550589	0	0.947266	1.16342
Q9P031	ENST00000552412	0	0.947266	1.16342
Q9P031	ENST00000552606	0	0.947266	1.16342
Q9P032	ENST00000316149	0.100296	0.785484	11.0345
Q9P032	ENST00000478382	0	0.785484	11.0345
Q9P032	ENST00000489477	0.188883	0.785484	11.0345
Q9P035	ENST00000261875	0.252164	0.789308	1.16342
Q9P035	ENST00000442729	0	0.789308	1.16342
Q9P035	ENST00000561763	0.00810874	0.789308	1.16342
Q9P035	ENST00000562832	0	0.789308	1.16342
Q9P035	ENST00000562901	0	0.789308	1.16342
Q9P035	ENST00000566239	0	0.789308	1.16342
Q9P035	ENST00000568793	0	0.789308	1.16342
Q9P086	ENST00000293777	0.206175	0.794578	0.611694
Q9P086	ENST00000573708	0.196382	0.794578	0.611694
Q9P086	ENST00000575284	0	0.794578	0.611694
Q9P0I2	ENST00000245046	0.0224972	0.638477	5.24138
Q9P0I2	ENST00000429759	0	0.638477	5.24138
Q9P0I2	ENST00000487465	0	0.638477	5.24138
Q9P0I2	ENST00000497557	0	0.638477	5.24138
Q9P0J0	ENST00000428459	0	0.817671	2.25487
Q9P0J0	ENST00000502506	0.63821	0.817671	2.25487
Q9P0J0	ENST00000507754	0	0.817671	2.25487
Q9P0J0	ENST00000511180	0.115053	0.817671	2.25487
Q9P0J0	ENST00000511584	0	0.817671	2.25487
Q9P0J0	ENST00000606722	0	0.817671	2.25487
Q9P0J1	ENST00000297598	0.0457154	nan	20.066
Q9P0J1	ENST00000396200	0	nan	20.066
Q9P0J1	ENST00000517764	0	nan	20.066
Q9P0J1	ENST00000518827	0	nan	20.066
Q9P0J1	ENST00000520728	0	nan	20.066
Q9P0J1	ENST00000521144	0	nan	20.066
Q9P0L0	ENST00000340541	0	0.696378	20.5097
Q9P0L0	ENST00000400000	0.185237	0.696378	20.5097
Q9P0L0	ENST00000577539	0	0.696378	20.5097
Q9P0L0	ENST00000577901	0.0191192	0.696378	20.5097
Q9P0L0	ENST00000583475	0	0.696378	20.5097
Q9P0L0	ENST00000583879	0	0.696378	20.5097
Q9P0M2	ENST00000342266	0	0.9758	24
Q9P0M2	ENST00000431975	0	0.9758	24
Q9P0M2	ENST00000537868	0	0.9758	24
Q9P0M9	ENST00000225969	0.0432071	0.863672	24
Q9P0M9	ENST00000442592	0	0.863672	24
Q9P0M9	ENST00000507088	0.0610209	0.863672	24
Q9P0M9	ENST00000508200	0	0.863672	24
Q9P0M9	ENST00000511860	0	0.863672	24
Q9P0M9	ENST00000514928	0	0.863672	24
Q9P0P0	ENST00000306368	0.504467	0.99335	9.61919
Q9P0P0	ENST00000414390	0	0.99335	9.61919
Q9P0P0	ENST00000441634	0	0.99335	9.61919
Q9P0P0	ENST00000443647	0	0.99335	9.61919
Q9P0P0	ENST00000456023	0	0.99335	9.61919
Q9P0P0	ENST00000461845	0.168559	0.99335	9.61919
Q9P0P8	ENST00000311381	0	nan	24
Q9P0P8	ENST00000489790	0.0602263	nan	24
Q9P0R6	ENST00000438650	0	nan	1.45127
Q9P0R6	ENST00000553699	0	nan	1.45127
Q9P0R6	ENST00000554182	0	nan	1.45127
Q9P0R6	ENST00000555088	0	nan	1.45127
Q9P0R6	ENST00000555181	0	nan	1.45127
Q9P0R6	ENST00000556095	0	nan	1.45127
Q9P0S2	ENST00000389912	0.33488	0.985299	7.1964
Q9P0S2	ENST00000554366	0.0216676	0.985299	7.1964
Q9P0S2	ENST00000557612	0	0.985299	7.1964
Q9P0U4	ENST00000285106	0	0.940896	6.05697
Q9P0U4	ENST00000412036	0	0.940896	6.05697
Q9P0U4	ENST00000586144	0	0.940896	6.05697
Q9P0U4	ENST00000586365	0	0.940896	6.05697
Q9P0U4	ENST00000586502	0	0.940896	6.05697
Q9P0U4	ENST00000586568	0	0.940896	6.05697
Q9P0U4	ENST00000586837	0	0.940896	6.05697
Q9P0U4	ENST00000587170	0	0.940896	6.05697
Q9P0U4	ENST00000587342	0	0.940896	6.05697
Q9P0U4	ENST00000587396	0	0.940896	6.05697
Q9P0U4	ENST00000589548	0	0.940896	6.05697
Q9P0U4	ENST00000589940	0	0.940896	6.05697
Q9P0U4	ENST00000590234	0	0.940896	6.05697
Q9P0U4	ENST00000590901	0.0010352	0.940896	6.05697
Q9P0U4	ENST00000591190	0	0.940896	6.05697
Q9P0U4	ENST00000592078	0	0.940896	6.05697
Q9P107	ENST00000203556	0	nan	2.17091
Q9P107	ENST00000586269	0	nan	2.17091
Q9P107	ENST00000587205	0	nan	2.17091
Q9P107	ENST00000587238	0.312533	nan	2.17091
Q9P107	ENST00000587713	0	nan	2.17091
Q9P107	ENST00000588171	0	nan	2.17091
Q9P107	ENST00000591047	0	nan	2.17091
Q9P107	ENST00000593186	0.218946	nan	2.17091
Q9P1F3	ENST00000367660	0.227067	nan	2.7946
Q9P1F3	ENST00000461027	0.0299953	nan	2.7946
Q9P1T7	ENST00000393486	0	0.993365	3.22639
Q9P1T7	ENST00000423503	0	0.993365	3.22639
Q9P1T7	ENST00000427207	0	0.993365	3.22639
Q9P1T7	ENST00000431629	0	0.993365	3.22639
Q9P1T7	ENST00000448022	0.357548	0.993365	3.22639
Q9P1U0	ENST00000332435	0.0812735	0.985299	1.76312
Q9P1U0	ENST00000359374	0	0.985299	1.76312
Q9P1U0	ENST00000376782	0.827202	0.985299	1.76312
Q9P1U0	ENST00000463141	0	0.985299	1.76312
Q9P1U0	ENST00000471008	0	0.985299	1.76312
Q9P1Z0	ENST00000311403	0	0.824559	14.5487
Q9P1Z0	ENST00000380599	0.196553	0.824559	14.5487
Q9P219	ENST00000331194	0	0.931353	10.8786
Q9P219	ENST00000334448	0	0.931353	10.8786
Q9P219	ENST00000389856	0	0.931353	10.8786
Q9P219	ENST00000389857	0	0.931353	10.8786
Q9P219	ENST00000553403	0	0.931353	10.8786
Q9P219	ENST00000553437	0	0.931353	10.8786
Q9P219	ENST00000554051	0	0.931353	10.8786
Q9P219	ENST00000554165	0	0.931353	10.8786
Q9P219	ENST00000554872	0	0.931353	10.8786
Q9P219	ENST00000555995	0	0.931353	10.8786
Q9P219	ENST00000556726	0	0.931353	10.8786
Q9P219	ENST00000556767	0.0767627	0.931353	10.8786
Q9P219	ENST00000557455	0	0.931353	10.8786
Q9P219	ENST00000557507	0	0.931353	10.8786
Q9P253	ENST00000220509	0	0.96748	3.49025
Q9P253	ENST00000558474	0	0.96748	3.49025
Q9P253	ENST00000558855	0	0.96748	3.49025
Q9P258	ENST00000375433	0.198686	0.997723	24
Q9P258	ENST00000375436	0	0.997723	24
Q9P260	ENST00000256858	0	0.178712	19.1904
Q9P260	ENST00000398130	0	0.178712	19.1904
Q9P260	ENST00000586920	0	0.178712	19.1904
Q9P260	ENST00000587198	0	0.178712	19.1904
Q9P260	ENST00000587714	0	0.178712	19.1904
Q9P260	ENST00000587764	0	0.178712	19.1904
Q9P260	ENST00000588446	0	0.178712	19.1904
Q9P260	ENST00000590713	0	0.178712	19.1904
Q9P260	ENST00000591227	0	0.178712	19.1904
Q9P260	ENST00000592479	0	0.178712	19.1904
Q9P260	ENST00000593217	0	0.178712	19.1904
Q9P265	ENST00000301180	0.126931	0.886471	13.997
Q9P265	ENST00000549620	0	0.886471	13.997
Q9P265	ENST00000552328	0	0.886471	13.997
Q9P270	ENST00000264313	0	nan	1.69115
Q9P270	ENST00000505131	0	nan	1.69115
Q9P270	ENST00000506375	0	nan	1.69115
Q9P270	ENST00000510595	0	nan	1.69115
Q9P270	ENST00000512093	0	nan	1.69115
Q9P275	ENST00000449938	0	nan	2.02699
Q9P275	ENST00000586066	0	nan	2.02699
Q9P275	ENST00000586896	0	nan	2.02699
Q9P275	ENST00000587010	0	nan	2.02699
Q9P275	ENST00000587379	0	nan	2.02699
Q9P275	ENST00000587783	0	nan	2.02699
Q9P275	ENST00000588086	0	nan	2.02699
Q9P275	ENST00000588130	0	nan	2.02699
Q9P275	ENST00000589225	0	nan	2.02699
Q9P275	ENST00000589254	0	nan	2.02699
Q9P275	ENST00000589424	0	nan	2.02699
Q9P275	ENST00000590312	0	nan	2.02699
Q9P275	ENST00000590546	0	nan	2.02699
Q9P275	ENST00000591942	0	nan	2.02699
Q9P275	ENST00000592231	0	nan	2.02699
Q9P275	ENST00000592275	0	nan	2.02699
Q9P275	ENST00000592907	0	nan	2.02699
Q9P287	ENST00000278100	0	0.99905	10.075
Q9P287	ENST00000299130	0	0.99905	10.075
Q9P287	ENST00000368759	0.354203	0.99905	10.075
Q9P287	ENST00000463330	0.133349	0.99905	10.075
Q9P287	ENST00000478798	0	0.99905	10.075
Q9P289	ENST00000354719	0	nan	3.97001
Q9P289	ENST00000394334	0	nan	3.97001
Q9P289	ENST00000394335	0	nan	3.97001
Q9P289	ENST00000481105	0	nan	3.97001
Q9P289	ENST00000496850	0.0786195	nan	3.97001
Q9P2B2	ENST00000393203	0.501499	0.978172	3.97001
Q9P2B7	ENST00000296775	0.81193	0.992049	4.26987
Q9P2B7	ENST00000458385	0.157706	0.992049	4.26987
Q9P2B7	ENST00000514798	0	0.992049	4.26987
Q9P2D0	ENST00000306270	0	0.844612	22.5727
Q9P2D0	ENST00000369751	0.0304762	0.844612	22.5727
Q9P2D0	ENST00000445419	0	0.844612	22.5727
Q9P2D0	ENST00000471036	0	0.844612	22.5727
Q9P2D0	ENST00000505222	0	0.844612	22.5727
Q9P2D0	ENST00000508381	0	0.844612	22.5727
Q9P2D0	ENST00000510291	0	0.844612	22.5727
Q9P2D1	ENST00000423902	0	nan	13.2654
Q9P2D1	ENST00000524602	0	nan	13.2654
Q9P2D1	ENST00000525508	0	nan	13.2654
Q9P2D1	ENST00000527900	0	nan	13.2654
Q9P2D1	ENST00000528280	0	nan	13.2654
Q9P2D1	ENST00000531695	0	nan	13.2654
Q9P2D1	ENST00000532149	0	nan	13.2654
Q9P2D3	ENST00000233099	0.0471902	0.886495	1.96702
Q9P2D3	ENST00000467978	0	0.886495	1.96702
Q9P2D3	ENST00000471051	0.145445	0.886495	1.96702
Q9P2D3	ENST00000478810	0	0.886495	1.96702
Q9P2E3	ENST00000371752	0	0.866446	9.01949
Q9P2E3	ENST00000371754	0	0.866446	9.01949
Q9P2E3	ENST00000396105	0	0.866446	9.01949
Q9P2E3	ENST00000455070	0	0.866446	9.01949
Q9P2E3	ENST00000469991	0.198991	0.866446	9.01949
Q9P2E5	ENST00000035307	0.149787	0.93997	10.2309
Q9P2E5	ENST00000465601	0	0.93997	10.2309
Q9P2E5	ENST00000495645	0.514973	0.93997	10.2309
Q9P2E9	ENST00000246043	0	0.998014	16.2999
Q9P2E9	ENST00000377813	0	0.998014	16.2999
Q9P2E9	ENST00000398782	0.15907	0.998014	16.2999
Q9P2E9	ENST00000468428	0.226906	0.998014	16.2999
Q9P2E9	ENST00000470422	0	0.998014	16.2999
Q9P2F9	ENST00000299237	0	nan	3.97001
Q9P2G1	ENST00000265742	0.536979	0.986051	9.30735
Q9P2G1	ENST00000413588	0	0.986051	9.30735
Q9P2G1	ENST00000465883	0.094017	0.986051	9.30735
Q9P2G1	ENST00000486698	0	0.986051	9.30735
Q9P2I0	ENST00000298875	0	nan	1.0075
Q9P2I0	ENST00000553427	0	nan	1.0075
Q9P2I0	ENST00000554290	0	nan	1.0075
Q9P2I0	ENST00000556622	0	nan	1.0075
Q9P2J5	ENST00000394434	0.0787551	0.776423	13.4453
Q9P2J5	ENST00000503654	0	0.776423	13.4453
Q9P2J5	ENST00000504611	0	0.776423	13.4453
Q9P2J5	ENST00000506231	0	0.776423	13.4453
Q9P2J5	ENST00000506436	0	0.776423	13.4453
Q9P2J5	ENST00000507095	0	0.776423	13.4453
Q9P2J5	ENST00000508667	0	0.776423	13.4453
Q9P2J5	ENST00000508709	0	0.776423	13.4453
Q9P2J5	ENST00000511505	0	0.776423	13.4453
Q9P2K3	ENST00000367005	0	0.838889	24
Q9P2K3	ENST00000367006	0	0.838889	24
Q9P2K3	ENST00000419091	0.0426046	0.838889	24
Q9P2K3	ENST00000452621	0	0.838889	24
Q9P2K3	ENST00000472734	0	0.838889	24
Q9P2K3	ENST00000485186	0	0.838889	24
Q9P2K3	ENST00000486666	0	0.838889	24
Q9P2K3	ENST00000526255	0	0.838889	24
Q9P2K3	ENST00000528066	0.105045	0.838889	24
Q9P2K3	ENST00000528408	0	0.838889	24
Q9P2K3	ENST00000528926	0	0.838889	24
Q9P2K3	ENST00000529572	0	0.838889	24
Q9P2K3	ENST00000529763	0	0.838889	24
Q9P2N5	ENST00000265271	0	nan	2.02699
Q9P2N5	ENST00000506502	0	nan	2.02699
Q9P2N5	ENST00000508019	0	nan	2.02699
Q9P2R3	ENST00000341657	0	0.993121	0.611694
Q9P2R3	ENST00000570934	0.65093	0.993121	0.611694
Q9P2R3	ENST00000571547	0	0.993121	0.611694
Q9P2R3	ENST00000572564	0	0.993121	0.611694
Q9P2R3	ENST00000573250	0	0.993121	0.611694
Q9P2R3	ENST00000574367	0.0998228	0.993121	0.611694
Q9P2R3	ENST00000575509	0	0.993121	0.611694
Q9P2R3	ENST00000575955	0	0.993121	0.611694
Q9P2R6	ENST00000337907	0	nan	19.1904
Q9P2R6	ENST00000377464	0.132648	nan	19.1904
Q9P2R6	ENST00000400908	0	nan	19.1904
Q9P2R6	ENST00000460659	0	nan	19.1904
Q9P2R6	ENST00000464367	0	nan	19.1904
Q9P2R6	ENST00000464972	0	nan	19.1904
Q9P2R6	ENST00000465125	0	nan	19.1904
Q9P2R6	ENST00000476556	0	nan	19.1904
Q9P2R6	ENST00000480342	0	nan	19.1904
Q9P2R6	ENST00000492766	0.0499278	nan	19.1904
Q9P2R6	ENST00000514428	0	nan	19.1904
Q9P2S5	ENST00000270708	0	0.985319	0.863568
Q9P2S5	ENST00000378322	0	0.985319	0.863568
Q9P2S5	ENST00000424367	0.95146	0.985319	0.863568
Q9P2S5	ENST00000469643	0	0.985319	0.863568
Q9P2S5	ENST00000471223	0.0549055	0.985319	0.863568
Q9P2S5	ENST00000479331	0	0.985319	0.863568
Q9P2S5	ENST00000494884	0	0.985319	0.863568
Q9P2S5	ENST00000497940	0	0.985319	0.863568
Q9P2T1	ENST00000355299	0	0.88475	12.5577
Q9P2T1	ENST00000399440	0	0.88475	12.5577
Q9P2T1	ENST00000420554	0	0.88475	12.5577
Q9P2T1	ENST00000557854	0	0.88475	12.5577
Q9P2T1	ENST00000558007	0	0.88475	12.5577
Q9P2T1	ENST00000558279	0	0.88475	12.5577
Q9P2T1	ENST00000558483	0	0.88475	12.5577
Q9P2T1	ENST00000558701	0	0.88475	12.5577
Q9P2T1	ENST00000558760	0	0.88475	12.5577
Q9P2T1	ENST00000558788	0.0858995	0.88475	12.5577
Q9P2T1	ENST00000559102	0	0.88475	12.5577
Q9P2T1	ENST00000559104	0	0.88475	12.5577
Q9P2T1	ENST00000559287	0.0139709	0.88475	12.5577
Q9P2T1	ENST00000559479	0	0.88475	12.5577
Q9P2T1	ENST00000559606	0	0.88475	12.5577
Q9P2T1	ENST00000559801	0	0.88475	12.5577
Q9P2T1	ENST00000559836	0	0.88475	12.5577
Q9P2T1	ENST00000559910	0	0.88475	12.5577
Q9P2T1	ENST00000559943	0	0.88475	12.5577
Q9P2T1	ENST00000560139	0	0.88475	12.5577
Q9P2T1	ENST00000560517	0	0.88475	12.5577
Q9P2T1	ENST00000561038	0	0.88475	12.5577
Q9P2T1	ENST00000561130	0	0.88475	12.5577
Q9P2W1	ENST00000253789	0	nan	24
Q9P2W1	ENST00000393795	0.0899661	nan	24
Q9P2W1	ENST00000586337	0	nan	24
Q9P2W1	ENST00000587209	0.106442	nan	24
Q9P2W1	ENST00000587268	0	nan	24
Q9P2W1	ENST00000589505	0	nan	24
Q9P2W9	ENST00000306200	0.0987873	0.984623	13.6252
Q9P2W9	ENST00000502267	0.131633	0.984623	13.6252
Q9P2W9	ENST00000503692	0	0.984623	13.6252
Q9P2W9	ENST00000503861	0	0.984623	13.6252
Q9P2W9	ENST00000505286	0	0.984623	13.6252
Q9P2W9	ENST00000510296	0	0.984623	13.6252
Q9P2W9	ENST00000512195	0	0.984623	13.6252
Q9P2W9	ENST00000512780	0	0.984623	13.6252
Q9P2W9	ENST00000515687	0	0.984623	13.6252
Q9P2X3	ENST00000284202	0	nan	23.5082
Q9P2X3	ENST00000578221	0.000506594	nan	23.5082
Q9P2X3	ENST00000580706	0	nan	23.5082
Q9P2Y5	ENST00000356136	0	0.883918	1.89505
Q9P2Y5	ENST00000525183	0.274359	0.883918	1.89505
Q9P2Y5	ENST00000530501	0.0235387	0.883918	1.89505
Q9P2Y5	ENST00000531818	0	0.883918	1.89505
Q9TNN7	ENST00000412585	0	0.932246	14.7406
Q9TNN7	ENST00000463574	0	0.932246	14.7406
Q9TNN7	ENST00000474381	0	0.932246	14.7406
Q9TNN7	ENST00000481849	0	0.932246	14.7406
Q9TNN7	ENST00000497377	0.0834344	0.932246	14.7406
Q9TNN7	ENST00000498007	0.0586563	0.932246	14.7406
Q9UBB4	ENST00000252934	0	0.985408	12.5577
Q9UBB4	ENST00000451241	0.356035	0.985408	12.5577
Q9UBB4	ENST00000483549	0.0285718	0.985408	12.5577
Q9UBB5	ENST00000256429	0.201057	0.929031	24
Q9UBB5	ENST00000578272	0	0.929031	24
Q9UBB5	ENST00000579025	0.0187144	0.929031	24
Q9UBB9	ENST00000405938	0	0.997337	2.17091
Q9UBB9	ENST00000407431	0	0.997337	2.17091
Q9UBB9	ENST00000407690	0	0.997337	2.17091
Q9UBB9	ENST00000440258	0	0.997337	2.17091
Q9UBB9	ENST00000450493	0	0.997337	2.17091
Q9UBB9	ENST00000464449	0	0.997337	2.17091
Q9UBB9	ENST00000479489	0	0.997337	2.17091
Q9UBB9	ENST00000481357	0	0.997337	2.17091
Q9UBB9	ENST00000492137	0	0.997337	2.17091
Q9UBB9	ENST00000493698	0	0.997337	2.17091
Q9UBD5	ENST00000257789	0	0.943976	24
Q9UBD5	ENST00000392844	0.0169484	0.943976	24
Q9UBD5	ENST00000468486	0.177725	0.943976	24
Q9UBD5	ENST00000478028	0	0.943976	24
Q9UBE0	ENST00000270225	0	0.900901	0.77961
Q9UBE0	ENST00000392776	0	0.900901	0.77961
Q9UBE0	ENST00000413379	0	0.900901	0.77961
Q9UBE0	ENST00000414294	0	0.900901	0.77961
Q9UBE0	ENST00000594526	0.108605	0.900901	0.77961
Q9UBE0	ENST00000596995	0.492901	0.900901	0.77961
Q9UBE0	ENST00000597808	0	0.900901	0.77961
Q9UBF2	ENST00000330992	0.217783	0.848473	24
Q9UBF2	ENST00000425248	0	0.848473	24
Q9UBF6	ENST00000273480	0	0.808993	0.863568
Q9UBF6	ENST00000393000	0	0.808993	0.863568
Q9UBF6	ENST00000477012	0	0.808993	0.863568
Q9UBF6	ENST00000480908	0.0583505	0.808993	0.863568
Q9UBF6	ENST00000486377	0	0.808993	0.863568
Q9UBF6	ENST00000498828	0	0.808993	0.863568
Q9UBI1	ENST00000376836	0	0.965428	17.1034
Q9UBI1	ENST00000463688	0	0.965428	17.1034
Q9UBI1	ENST00000468179	0	0.965428	17.1034
Q9UBI1	ENST00000468469	0	0.965428	17.1034
Q9UBI1	ENST00000470045	0	0.965428	17.1034
Q9UBI1	ENST00000471350	0	0.965428	17.1034
Q9UBI1	ENST00000472610	0	0.965428	17.1034
Q9UBI1	ENST00000472673	0	0.965428	17.1034
Q9UBI1	ENST00000479958	0.113103	0.965428	17.1034
Q9UBI1	ENST00000496071	0.137946	0.965428	17.1034
Q9UBI1	ENST00000602574	0	0.965428	17.1034
Q9UBI9	ENST00000367658	0.154571	0.642119	12.5577
Q9UBJ2	ENST00000308666	0.051815	0.518332	7.32834
Q9UBK9	ENST00000333119	0	0.989072	13.0855
Q9UBK9	ENST00000335890	0	0.989072	13.0855
Q9UBK9	ENST00000376964	0.414866	0.989072	13.0855
Q9UBK9	ENST00000460840	0	0.989072	13.0855
Q9UBK9	ENST00000485641	0	0.989072	13.0855
Q9UBM7	ENST00000355527	0	nan	3.77811
Q9UBM7	ENST00000407721	0	nan	3.77811
Q9UBM7	ENST00000525137	0	nan	3.77811
Q9UBM7	ENST00000525346	0	nan	3.77811
Q9UBM7	ENST00000526780	0	nan	3.77811
Q9UBM7	ENST00000529990	0	nan	3.77811
Q9UBM7	ENST00000534701	0	nan	3.77811
Q9UBN7	ENST00000334136	0	0.915235	14.9325
Q9UBN7	ENST00000426196	0	0.915235	14.9325
Q9UBN7	ENST00000430858	0	0.915235	14.9325
Q9UBN7	ENST00000440653	0	0.915235	14.9325
Q9UBN7	ENST00000441703	0	0.915235	14.9325
Q9UBN7	ENST00000443563	0	0.915235	14.9325
Q9UBN7	ENST00000461608	0	0.915235	14.9325
Q9UBN7	ENST00000462730	0	0.915235	14.9325
Q9UBN7	ENST00000465269	0.0327076	0.915235	14.9325
Q9UBN7	ENST00000465457	0	0.915235	14.9325
Q9UBN7	ENST00000468949	0	0.915235	14.9325
Q9UBN7	ENST00000470942	0	0.915235	14.9325
Q9UBN7	ENST00000477528	0	0.915235	14.9325
Q9UBN7	ENST00000478095	0	0.915235	14.9325
Q9UBN7	ENST00000481929	0.0377149	0.915235	14.9325
Q9UBN7	ENST00000483506	0	0.915235	14.9325
Q9UBN7	ENST00000485102	0	0.915235	14.9325
Q9UBN7	ENST00000486227	0	0.915235	14.9325
Q9UBN7	ENST00000488543	0	0.915235	14.9325
Q9UBN7	ENST00000488905	0	0.915235	14.9325
Q9UBN7	ENST00000489053	0	0.915235	14.9325
Q9UBN7	ENST00000493923	0	0.915235	14.9325
Q9UBN7	ENST00000495515	0	0.915235	14.9325
Q9UBP6	ENST00000257848	0	0.896148	8.86357
Q9UBP6	ENST00000324871	0.317375	0.896148	8.86357
Q9UBP6	ENST00000549773	0	0.896148	8.86357
Q9UBQ0	ENST00000360579	0	nan	1.96702
Q9UBQ0	ENST00000548259	0	nan	1.96702
Q9UBQ0	ENST00000548539	0	nan	1.96702
Q9UBQ0	ENST00000549578	0	nan	1.96702
Q9UBQ0	ENST00000549970	0	nan	1.96702
Q9UBQ0	ENST00000550267	0	nan	1.96702
Q9UBQ5	ENST00000248342	0	nan	13.8171
Q9UBQ5	ENST00000538434	0	nan	13.8171
Q9UBQ5	ENST00000545173	0	nan	13.8171
Q9UBQ5	ENST00000586513	0	nan	13.8171
Q9UBQ5	ENST00000586932	0	nan	13.8171
Q9UBQ5	ENST00000588299	0	nan	13.8171
Q9UBQ5	ENST00000588422	0	nan	13.8171
Q9UBQ5	ENST00000590134	0	nan	13.8171
Q9UBQ5	ENST00000591409	0	nan	13.8171
Q9UBQ5	ENST00000592558	0	nan	13.8171
Q9UBQ5	ENST00000593062	0	nan	13.8171
Q9UBQ5	ENST00000593149	0	nan	13.8171
Q9UBQ7	ENST00000318158	0	0.978075	10.3988
Q9UBQ7	ENST00000377824	0	0.978075	10.3988
Q9UBQ7	ENST00000460882	0	0.978075	10.3988
Q9UBQ7	ENST00000480596	0	0.978075	10.3988
Q9UBQ7	ENST00000482603	0	0.978075	10.3988
Q9UBQ7	ENST00000487399	0	0.978075	10.3988
Q9UBQ7	ENST00000491488	0	0.978075	10.3988
Q9UBQ7	ENST00000493368	0	0.978075	10.3988
Q9UBQ7	ENST00000497693	0	0.978075	10.3988
Q9UBQ7	ENST00000512404	0	0.978075	10.3988
Q9UBQ7	ENST00000607784	0.274795	0.978075	10.3988
Q9UBR2	ENST00000217131	0.0991633	0.914411	12.9175
Q9UBR2	ENST00000472025	0	0.914411	12.9175
Q9UBR2	ENST00000488395	0	0.914411	12.9175
Q9UBR2	ENST00000503833	0	0.914411	12.9175
Q9UBS0	ENST00000312629	0	nan	3.77811
Q9UBS0	ENST00000524814	0	nan	3.77811
Q9UBS0	ENST00000524934	0	nan	3.77811
Q9UBS0	ENST00000525088	0.0434948	nan	3.77811
Q9UBS0	ENST00000525726	0	nan	3.77811
Q9UBS0	ENST00000526268	0	nan	3.77811
Q9UBS0	ENST00000528964	0	nan	3.77811
Q9UBS0	ENST00000530623	0	nan	3.77811
Q9UBS0	ENST00000531765	0.0905392	nan	3.77811
Q9UBS0	ENST00000556575	0	nan	3.77811
Q9UBS4	ENST00000265028	0	0.989387	1.76312
Q9UBS4	ENST00000439351	0.145582	0.989387	1.76312
Q9UBS4	ENST00000464877	0	0.989387	1.76312
Q9UBS4	ENST00000495390	0	0.989387	1.76312
Q9UBS4	ENST00000538831	0	0.989387	1.76312
Q9UBS8	ENST00000347642	0	nan	5.69715
Q9UBS8	ENST00000394514	0	nan	5.69715
Q9UBS8	ENST00000394519	0	nan	5.69715
Q9UBS8	ENST00000394520	0	nan	5.69715
Q9UBS8	ENST00000502341	0	nan	5.69715
Q9UBS8	ENST00000506938	0	nan	5.69715
Q9UBS8	ENST00000507163	0	nan	5.69715
Q9UBS8	ENST00000512565	0	nan	5.69715
Q9UBS8	ENST00000514620	0	nan	5.69715
Q9UBS8	ENST00000515613	0	nan	5.69715
Q9UBT2	ENST00000246548	0	nan	16.6957
Q9UBT2	ENST00000439527	0	nan	16.6957
Q9UBT2	ENST00000586313	0	nan	16.6957
Q9UBT2	ENST00000590048	0	nan	16.6957
Q9UBT2	ENST00000591016	0.155702	nan	16.6957
Q9UBT2	ENST00000592672	0	nan	16.6957
Q9UBT2	ENST00000592791	0.12165	nan	16.6957
Q9UBT2	ENST00000592841	0	nan	16.6957
Q9UBT2	ENST00000607361	0	nan	16.6957
Q9UBU9	ENST00000294172	0	0.970613	12.9175
Q9UBU9	ENST00000526163	0	0.970613	12.9175
Q9UBU9	ENST00000527064	0	0.970613	12.9175
Q9UBU9	ENST00000527497	0	0.970613	12.9175
Q9UBU9	ENST00000527902	0	0.970613	12.9175
Q9UBU9	ENST00000531474	0	0.970613	12.9175
Q9UBU9	ENST00000531579	0.230356	0.970613	12.9175
Q9UBU9	ENST00000531709	0	0.970613	12.9175
Q9UBU9	ENST00000531872	0.12702	0.970613	12.9175
Q9UBU9	ENST00000532297	0	0.970613	12.9175
Q9UBU9	ENST00000533048	0	0.970613	12.9175
Q9UBU9	ENST00000533440	0	0.970613	12.9175
Q9UBU9	ENST00000533499	0	0.970613	12.9175
Q9UBV2	ENST00000336735	0	nan	24
Q9UBV2	ENST00000554293	0	nan	24
Q9UBV2	ENST00000554744	0	nan	24
Q9UBV2	ENST00000555824	0	nan	24
Q9UBV2	ENST00000555923	0	nan	24
Q9UBV2	ENST00000557372	0	nan	24
Q9UBV8	ENST00000373703	0.566871	0.890616	0.131934
Q9UBV8	ENST00000461006	0	0.890616	0.131934
Q9UBV8	ENST00000478502	0	0.890616	0.131934
Q9UBV8	ENST00000492061	0	0.890616	0.131934
Q9UBW5	ENST00000603260	0	0.719558	18.1349
Q9UBW5	ENST00000605039	0	0.719558	18.1349
Q9UBW5	ENST00000605423	0	0.719558	18.1349
Q9UBW5	ENST00000605819	0	0.719558	18.1349
Q9UBW7	ENST00000382870	0	0.983719	9.01949
Q9UBW7	ENST00000382871	0	0.983719	9.01949
Q9UBW7	ENST00000382881	0	0.983719	9.01949
Q9UBW7	ENST00000490152	0.28678	0.983719	9.01949
Q9UBW7	ENST00000490422	0	0.983719	9.01949
Q9UBW7	ENST00000494061	0.0365102	0.983719	9.01949
Q9UBW8	ENST00000229251	0.0397185	0.900314	1.06747
Q9UBW8	ENST00000455113	0	0.900314	1.06747
Q9UBW8	ENST00000534947	0	0.900314	1.06747
Q9UBW8	ENST00000536872	0	0.900314	1.06747
Q9UBW8	ENST00000538753	0.0401204	0.900314	1.06747
Q9UBW8	ENST00000539735	0	0.900314	1.06747
Q9UBW8	ENST00000540408	0	0.900314	1.06747
Q9UBW8	ENST00000541866	0	0.900314	1.06747
Q9UBW8	ENST00000542630	0	0.900314	1.06747
Q9UBW8	ENST00000543155	0	0.900314	1.06747
Q9UBW8	ENST00000543170	0	0.900314	1.06747
Q9UBW8	ENST00000544316	0	0.900314	1.06747
Q9UBW8	ENST00000546229	0	0.900314	1.06747
Q9UBX3	ENST00000331531	0	nan	0.215892
Q9UBX3	ENST00000350690	0	nan	0.215892
Q9UBX3	ENST00000574129	0	nan	0.215892
Q9UDR5	ENST00000358954	0.0784954	nan	20.066
Q9UDR5	ENST00000393376	0	nan	20.066
Q9UDR5	ENST00000417368	0	nan	20.066
Q9UDR5	ENST00000460376	0	nan	20.066
Q9UDR5	ENST00000473553	0.00828679	nan	20.066
Q9UDW1	ENST00000330029	0	0.976904	24
Q9UDW1	ENST00000401406	0.181663	0.976904	24
Q9UDX5	ENST00000266263	0	nan	18.5547
Q9UDX5	ENST00000355143	0	nan	18.5547
Q9UDX5	ENST00000407550	0	nan	18.5547
Q9UDX5	ENST00000412752	0	nan	18.5547
Q9UEE9	ENST00000283882	0	nan	1.51124
Q9UEE9	ENST00000562602	0	nan	1.51124
Q9UEE9	ENST00000564286	0	nan	1.51124
Q9UEE9	ENST00000564793	0	nan	1.51124
Q9UEE9	ENST00000565646	0	nan	1.51124
Q9UEE9	ENST00000566254	0	nan	1.51124
Q9UEE9	ENST00000566901	0	nan	1.51124
Q9UEE9	ENST00000569341	0	nan	1.51124
Q9UEE9	ENST00000570103	0	nan	1.51124
Q9UEE9	ENST00000570279	0	nan	1.51124
Q9UEG4	ENST00000262525	0.34305	0.740087	0.731634
Q9UEU0	ENST00000216456	0	nan	17.919
Q9UEU0	ENST00000553619	0	nan	17.919
Q9UEU0	ENST00000554636	0	nan	17.919
Q9UEU0	ENST00000554659	0	nan	17.919
Q9UEU0	ENST00000555543	0	nan	17.919
Q9UF56	ENST00000359660	0	nan	1.96702
Q9UF56	ENST00000481160	0	nan	1.96702
Q9UF56	ENST00000496714	0	nan	1.96702
Q9UF56	ENST00000518486	0	nan	1.96702
Q9UF56	ENST00000542267	0	nan	1.96702
Q9UFC0	ENST00000292616	0.221062	0.989447	9.46327
Q9UFC0	ENST00000463739	0	0.989447	9.46327
Q9UFC0	ENST00000473880	0.0298593	0.989447	9.46327
Q9UFC0	ENST00000485417	0	0.989447	9.46327
Q9UFC0	ENST00000485808	0	0.989447	9.46327
Q9UFG5	ENST00000436106	0	0.909681	15.904
Q9UFG5	ENST00000586564	0	0.909681	15.904
Q9UFG5	ENST00000588427	0	0.909681	15.904
Q9UFG5	ENST00000588849	0	0.909681	15.904
Q9UFG5	ENST00000589421	0	0.909681	15.904
Q9UFG5	ENST00000592486	0	0.909681	15.904
Q9UFG5	ENST00000592605	0.215944	0.909681	15.904
Q9UFG5	ENST00000592872	0	0.909681	15.904
Q9UFN0	ENST00000374767	0.0591173	0.792193	16.096
Q9UFN0	ENST00000471001	0.144572	0.792193	16.096
Q9UFW8	ENST00000309534	0	0.97095	15.3163
Q9UFW8	ENST00000398392	0	0.97095	15.3163
Q9UFW8	ENST00000462901	0.0557514	0.97095	15.3163
Q9UFW8	ENST00000474441	0.133996	0.97095	15.3163
Q9UFW8	ENST00000482016	0	0.97095	15.3163
Q9UG22	ENST00000223293	0.0997455	0.876601	7.86807
Q9UG22	ENST00000474605	0	0.876601	7.86807
Q9UG22	ENST00000487388	0.170742	0.876601	7.86807
Q9UG63	ENST00000222388	0	nan	9.76312
Q9UG63	ENST00000287844	0	nan	9.76312
Q9UG63	ENST00000468073	0	nan	9.76312
Q9UG63	ENST00000473874	0	nan	9.76312
Q9UGI8	ENST00000358204	0	0.927188	18.7706
Q9UGI8	ENST00000393484	0	0.927188	18.7706
Q9UGI8	ENST00000455989	0	0.927188	18.7706
Q9UGI8	ENST00000461440	0.0442281	0.927188	18.7706
Q9UGI8	ENST00000463746	0	0.927188	18.7706
Q9UGI8	ENST00000494384	0.134138	0.927188	18.7706
Q9UGI8	ENST00000496871	0	0.927188	18.7706
Q9UGI8	ENST00000496912	0	0.927188	18.7706
Q9UGJ0	ENST00000287878	0	0.756343	3.4063
Q9UGJ0	ENST00000418337	0.0123838	0.756343	3.4063
Q9UGJ0	ENST00000474383	0	0.756343	3.4063
Q9UGJ0	ENST00000476632	0	0.756343	3.4063
Q9UGJ0	ENST00000479461	0	0.756343	3.4063
Q9UGJ0	ENST00000481434	0.0825489	0.756343	3.4063
Q9UGJ0	ENST00000483775	0	0.756343	3.4063
Q9UGJ0	ENST00000485183	0	0.756343	3.4063
Q9UGJ0	ENST00000488258	0	0.756343	3.4063
Q9UGJ0	ENST00000491938	0	0.756343	3.4063
Q9UGK8	ENST00000265965	0	0.82288	6.05697
Q9UGK8	ENST00000525168	0	0.82288	6.05697
Q9UGK8	ENST00000527494	0.00422073	0.82288	6.05697
Q9UGK8	ENST00000528200	0	0.82288	6.05697
Q9UGK8	ENST00000529728	0	0.82288	6.05697
Q9UGK8	ENST00000530951	0	0.82288	6.05697
Q9UGK8	ENST00000532265	0	0.82288	6.05697
Q9UGK8	ENST00000532389	0.00348589	0.82288	6.05697
Q9UGK8	ENST00000532546	0	0.82288	6.05697
Q9UGK8	ENST00000533241	0	0.82288	6.05697
Q9UGM6	ENST00000235521	0	nan	4.47376
Q9UGM6	ENST00000369426	0	nan	4.47376
Q9UGM6	ENST00000495746	0.0658264	nan	4.47376
Q9UGM6	ENST00000497761	0.0477299	nan	4.47376
Q9UGP4	ENST00000273317	0.518376	0.976163	0.407796
Q9UGP4	ENST00000440097	0.0263689	0.976163	0.407796
Q9UGP4	ENST00000474665	0.512112	0.976163	0.407796
Q9UGP8	ENST00000369002	0	nan	18.1349
Q9UGP8	ENST00000446496	0	nan	18.1349
Q9UGP8	ENST00000459782	0.0138849	nan	18.1349
Q9UGP8	ENST00000465210	0	nan	18.1349
Q9UGP8	ENST00000466419	0	nan	18.1349
Q9UGP8	ENST00000473746	0.125945	nan	18.1349
Q9UGP8	ENST00000484803	0	nan	18.1349
Q9UGP8	ENST00000489455	0	nan	18.1349
Q9UGU0	ENST00000335626	0.00353237	0.938675	6.05697
Q9UGU0	ENST00000359486	0	0.938675	6.05697
Q9UGU0	ENST00000404876	0.0244671	0.938675	6.05697
Q9UGU5	ENST00000216106	0	nan	17.1034
Q9UGU5	ENST00000418170	0	nan	17.1034
Q9UGU5	ENST00000455359	0	nan	17.1034
Q9UGU5	ENST00000464480	0	nan	17.1034
Q9UGU5	ENST00000466438	0	nan	17.1034
Q9UGU5	ENST00000498212	0	nan	17.1034
Q9UGU5	ENST00000498325	0	nan	17.1034
Q9UGY1	ENST00000359114	0	nan	2.09895
Q9UGY1	ENST00000438329	0	nan	2.09895
Q9UGY1	ENST00000468597	0	nan	2.09895
Q9UGY1	ENST00000474032	0	nan	2.09895
Q9UGY1	ENST00000484650	0	nan	2.09895
Q9UH62	ENST00000341189	0	nan	11.2024
Q9UH62	ENST00000467808	0	nan	11.2024
Q9UH62	ENST00000471229	0	nan	11.2024
Q9UH62	ENST00000477980	0	nan	11.2024
Q9UH62	ENST00000491568	0	nan	11.2024
Q9UH62	ENST00000537169	0	nan	11.2024
Q9UH65	ENST00000318950	0	nan	4.37781
Q9UH65	ENST00000447399	0	nan	4.37781
Q9UH65	ENST00000524817	0	nan	4.37781
Q9UH99	ENST00000405018	0	nan	3.4063
Q9UH99	ENST00000405510	0	nan	3.4063
Q9UH99	ENST00000430185	0	nan	3.4063
Q9UH99	ENST00000439339	0	nan	3.4063
Q9UH99	ENST00000452294	0	nan	3.4063
Q9UH99	ENST00000455125	0	nan	3.4063
Q9UH99	ENST00000456894	0	nan	3.4063
Q9UH99	ENST00000464202	0	nan	3.4063
Q9UH99	ENST00000469086	0	nan	3.4063
Q9UH99	ENST00000470642	0.309316	nan	3.4063
Q9UH99	ENST00000477262	0	nan	3.4063
Q9UH99	ENST00000480307	0	nan	3.4063
Q9UH99	ENST00000494273	0.2965	nan	3.4063
Q9UHA3	ENST00000260443	0	0.976919	6.17691
Q9UHA3	ENST00000562895	0	0.976919	6.17691
Q9UHA3	ENST00000562993	0	0.976919	6.17691
Q9UHA3	ENST00000564344	0	0.976919	6.17691
Q9UHA3	ENST00000565854	0	0.976919	6.17691
Q9UHB7	ENST00000265343	0	nan	8.86357
Q9UHB7	ENST00000378595	0	nan	8.86357
Q9UHB7	ENST00000421773	0	nan	8.86357
Q9UHB7	ENST00000465484	0	nan	8.86357
Q9UHB7	ENST00000477369	0	nan	8.86357
Q9UHB7	ENST00000491831	0	nan	8.86357
Q9UHB9	ENST00000307877	0.0864814	0.671791	24
Q9UHB9	ENST00000542536	0	0.671791	24
Q9UHB9	ENST00000585539	0	0.671791	24
Q9UHB9	ENST00000586859	0	0.671791	24
Q9UHB9	ENST00000587864	0	0.671791	24
Q9UHB9	ENST00000588643	0	0.671791	24
Q9UHB9	ENST00000588736	0.00938112	0.671791	24
Q9UHB9	ENST00000590833	0	0.671791	24
Q9UHD2	ENST00000331710	0	nan	3.13043
Q9UHD2	ENST00000536906	0	nan	3.13043
Q9UHD2	ENST00000541805	0	nan	3.13043
Q9UHD2	ENST00000545025	0	nan	3.13043
Q9UHD2	ENST00000545392	0	nan	3.13043
Q9UHD9	ENST00000338222	0.293067	0.907963	13.4453
Q9UHF7	ENST00000395715	0	0.961614	20.2939
Q9UHG3	ENST00000433351	0	0.70059	5.81709
Q9UHG3	ENST00000480949	0.0105502	0.70059	5.81709
Q9UHI6	ENST00000369702	0.0694325	0.908367	9.61919
Q9UHI6	ENST00000475700	0.137881	0.908367	9.61919
Q9UHI6	ENST00000534200	0	0.908367	9.61919
Q9UHJ6	ENST00000225519	0	nan	4.37781
Q9UHL4	ENST00000371579	0	0.607221	5.46927
Q9UHL4	ENST00000460830	0	0.607221	5.46927
Q9UHL4	ENST00000470766	0	0.607221	5.46927
Q9UHL4	ENST00000472306	0	0.607221	5.46927
Q9UHL4	ENST00000473532	0	0.607221	5.46927
Q9UHL4	ENST00000478597	0	0.607221	5.46927
Q9UHL4	ENST00000482088	0	0.607221	5.46927
Q9UHL4	ENST00000483783	0	0.607221	5.46927
Q9UHL4	ENST00000485456	0	0.607221	5.46927
Q9UHL4	ENST00000491807	0	0.607221	5.46927
Q9UHL4	ENST00000497375	0	0.607221	5.46927
Q9UHP3	ENST00000285679	0	nan	11.7061
Q9UHP3	ENST00000285681	0	nan	11.7061
Q9UHP3	ENST00000400183	0	nan	11.7061
Q9UHP3	ENST00000464435	0	nan	11.7061
Q9UHP3	ENST00000478932	0	nan	11.7061
Q9UHQ4	ENST00000005259	0	0.905052	1.96702
Q9UHQ4	ENST00000379119	0	0.905052	1.96702
Q9UHQ4	ENST00000436699	0	0.905052	1.96702
Q9UHQ4	ENST00000442065	0	0.905052	1.96702
Q9UHQ4	ENST00000445771	0	0.905052	1.96702
Q9UHQ4	ENST00000466094	0	0.905052	1.96702
Q9UHQ4	ENST00000473124	0.137934	0.905052	1.96702
Q9UHQ4	ENST00000486326	0	0.905052	1.96702
Q9UHQ4	ENST00000490060	0	0.905052	1.96702
Q9UHQ4	ENST00000491150	0	0.905052	1.96702
Q9UHQ4	ENST00000494086	0	0.905052	1.96702
Q9UHQ9	ENST00000367249	0	0.991993	2.96252
Q9UHQ9	ENST00000446185	0.0790659	0.991993	2.96252
Q9UHQ9	ENST00000473599	0	0.991993	2.96252
Q9UHQ9	ENST00000478009	0	0.991993	2.96252
Q9UHQ9	ENST00000482572	0	0.991993	2.96252
Q9UHQ9	ENST00000483915	0.269534	0.991993	2.96252
Q9UHQ9	ENST00000497655	0	0.991993	2.96252
Q9UHR6	ENST00000310597	0.204512	0.729052	5.57721
Q9UHV7	ENST00000397786	0	0.857828	1.06747
Q9UHV7	ENST00000578132	0.033106	0.857828	1.06747
Q9UHV7	ENST00000581994	0	0.857828	1.06747
Q9UHV7	ENST00000582786	0	0.857828	1.06747
Q9UHV7	ENST00000583958	0.0189331	0.857828	1.06747
Q9UHV9	ENST00000368010	0.532064	nan	2.17091
Q9UHV9	ENST00000468311	0.0633433	nan	2.17091
Q9UHW5	ENST00000228827	0.268564	0.976031	11.5382
Q9UHW5	ENST00000537466	0	0.976031	11.5382
Q9UHW5	ENST00000543199	0	0.976031	11.5382
Q9UHW5	ENST00000547323	0	0.976031	11.5382
Q9UHW5	ENST00000550974	0	0.976031	11.5382
Q9UHY1	ENST00000233557	0.00412028	0.831234	0.467766
Q9UHY1	ENST00000356442	0	0.831234	0.467766
Q9UHY1	ENST00000379852	0	0.831234	0.467766
Q9UHY1	ENST00000379863	0	0.831234	0.467766
Q9UHY1	ENST00000460499	0	0.831234	0.467766
Q9UHY1	ENST00000486701	0	0.831234	0.467766
Q9UHY1	ENST00000493768	0	0.831234	0.467766
Q9UHY7	ENST00000273920	0	0.806586	4.47376
Q9UHY7	ENST00000505846	0	0.806586	4.47376
Q9UHY7	ENST00000509635	0	0.806586	4.47376
Q9UI09	ENST00000327772	0	0.917324	3.13043
Q9UI09	ENST00000538372	0	0.917324	3.13043
Q9UI09	ENST00000546788	0.185734	0.917324	3.13043
Q9UI09	ENST00000547986	0	0.917324	3.13043
Q9UI09	ENST00000550187	0	0.917324	3.13043
Q9UI09	ENST00000551991	0.189674	0.917324	3.13043
Q9UI09	ENST00000552205	0	0.917324	3.13043
Q9UI10	ENST00000347454	0.314597	0.993886	12.9175
Q9UI10	ENST00000405940	0	0.993886	12.9175
Q9UI10	ENST00000418146	0.0976499	0.993886	12.9175
Q9UI10	ENST00000445933	0	0.993886	12.9175
Q9UI10	ENST00000451130	0	0.993886	12.9175
Q9UI10	ENST00000462749	0	0.993886	12.9175
Q9UI10	ENST00000475582	0	0.993886	12.9175
Q9UI10	ENST00000478311	0	0.993886	12.9175
Q9UI10	ENST00000493344	0	0.993886	12.9175
Q9UI14	ENST00000222008	0	0.940442	7.1964
Q9UI14	ENST00000595226	0	0.940442	7.1964
Q9UI14	ENST00000596171	0	0.940442	7.1964
Q9UI14	ENST00000598057	0	0.940442	7.1964
Q9UI14	ENST00000599219	0	0.940442	7.1964
Q9UI14	ENST00000601476	0.0748271	0.940442	7.1964
Q9UI14	ENST00000601891	0.0634269	0.940442	7.1964
Q9UI26	ENST00000325324	0.0953694	0.820579	18.1349
Q9UI26	ENST00000409534	0	0.820579	18.1349
Q9UI26	ENST00000413749	0	0.820579	18.1349
Q9UI26	ENST00000424533	0	0.820579	18.1349
Q9UI26	ENST00000502862	0	0.820579	18.1349
Q9UI26	ENST00000506905	0	0.820579	18.1349
Q9UI26	ENST00000511713	0	0.820579	18.1349
Q9UI26	ENST00000514647	0.0665301	0.820579	18.1349
Q9UIA0	ENST00000248901	0	0.862093	8.57571
Q9UIA0	ENST00000402997	0.044614	0.862093	8.57571
Q9UIA0	ENST00000405206	0	0.862093	8.57571
Q9UIA0	ENST00000439667	0	0.862093	8.57571
Q9UIA0	ENST00000446506	0	0.862093	8.57571
Q9UIA0	ENST00000462927	0	0.862093	8.57571
Q9UIA0	ENST00000467664	0.155747	0.862093	8.57571
Q9UIA0	ENST00000469886	0	0.862093	8.57571
Q9UIA0	ENST00000480510	0	0.862093	8.57571
Q9UIA9	ENST00000252512	0.677594	0.995014	1.57121
Q9UIA9	ENST00000517551	0.00465917	0.995014	1.57121
Q9UIA9	ENST00000518808	0	0.995014	1.57121
Q9UIA9	ENST00000519769	0	0.995014	1.57121
Q9UIA9	ENST00000521303	0	0.995014	1.57121
Q9UIA9	ENST00000522015	0	0.995014	1.57121
Q9UIC8	ENST00000380962	0	0.992381	0.575712
Q9UIC8	ENST00000380966	0	0.992381	0.575712
Q9UIC8	ENST00000399069	0	0.992381	0.575712
Q9UIC8	ENST00000564011	0	0.992381	0.575712
Q9UIC8	ENST00000570981	0	0.992381	0.575712
Q9UIC8	ENST00000572761	0	0.992381	0.575712
Q9UIC8	ENST00000573435	0.125364	0.992381	0.575712
Q9UIC8	ENST00000574450	0.17714	0.992381	0.575712
Q9UIC8	ENST00000575396	0	0.992381	0.575712
Q9UIC8	ENST00000576382	0	0.992381	0.575712
Q9UIC8	ENST00000576625	0	0.992381	0.575712
Q9UIC8	ENST00000577157	0	0.992381	0.575712
Q9UID3	ENST00000279281	0	0.862298	24
Q9UID3	ENST00000526578	0	0.862298	24
Q9UID3	ENST00000526856	0.11522	0.862298	24
Q9UID3	ENST00000527646	0	0.862298	24
Q9UID3	ENST00000528050	0	0.862298	24
Q9UID3	ENST00000529180	0	0.862298	24
Q9UID3	ENST00000530773	0.0121016	0.862298	24
Q9UID3	ENST00000531146	0	0.862298	24
Q9UID3	ENST00000533487	0	0.862298	24
Q9UID3	ENST00000533656	0	0.862298	24
Q9UID3	ENST00000533827	0	0.862298	24
Q9UID3	ENST00000534124	0	0.862298	24
Q9UID3	ENST00000534591	0	0.862298	24
Q9UID6	ENST00000326361	0	nan	21.6372
Q9UID6	ENST00000466264	0	nan	21.6372
Q9UID6	ENST00000466663	0	nan	21.6372
Q9UID6	ENST00000481587	0	nan	21.6372
Q9UID6	ENST00000483460	0	nan	21.6372
Q9UID6	ENST00000484866	0	nan	21.6372
Q9UID6	ENST00000491818	0	nan	21.6372
Q9UID6	ENST00000494234	0	nan	21.6372
Q9UID6	ENST00000496856	0	nan	21.6372
Q9UII2	ENST00000335514	0	0.697078	20.7376
Q9UII2	ENST00000465645	0.057602	0.697078	20.7376
Q9UII2	ENST00000468425	0	0.697078	20.7376
Q9UII2	ENST00000497986	0	0.697078	20.7376
Q9UII4	ENST00000264350	0.0964125	nan	17.5112
Q9UII4	ENST00000510223	0.0702052	nan	17.5112
Q9UIJ5	ENST00000262096	0.48727	0.918913	1.51124
Q9UIJ5	ENST00000517334	0	0.918913	1.51124
Q9UIJ7	ENST00000359883	0.559317	0.949481	0.371814
Q9UIJ7	ENST00000381809	0.503097	0.949481	0.371814
Q9UIL8	ENST00000378319	0.191597	0.992844	5.81709
Q9UIL8	ENST00000426879	0	0.992844	5.81709
Q9UIL8	ENST00000460489	0	0.992844	5.81709
Q9UIL8	ENST00000467763	0	0.992844	5.81709
Q9UIL8	ENST00000476953	0	0.992844	5.81709
Q9UIL8	ENST00000481509	0.180768	0.992844	5.81709
Q9UIL8	ENST00000482487	0	0.992844	5.81709
Q9UIL8	ENST00000486276	0	0.992844	5.81709
Q9UIL8	ENST00000488605	0	0.992844	5.81709
Q9UIL8	ENST00000488958	0	0.992844	5.81709
Q9UIL8	ENST00000495157	0	0.992844	5.81709
Q9UIL8	ENST00000496612	0	0.992844	5.81709
Q9UIL8	ENST00000496623	0	0.992844	5.81709
Q9UIM3	ENST00000375156	0	nan	14.9325
Q9UIQ6	ENST00000231368	0.0589816	0.879798	1.3913
Q9UIQ6	ENST00000395784	0.599359	0.879798	1.3913
Q9UIQ6	ENST00000473914	0	0.879798	1.3913
Q9UIQ6	ENST00000474122	0	0.879798	1.3913
Q9UJ70	ENST00000244204	0	0.974769	15.5082
Q9UJ70	ENST00000418807	0	0.974769	15.5082
Q9UJ70	ENST00000455662	0	0.974769	15.5082
Q9UJ70	ENST00000465105	0	0.974769	15.5082
Q9UJ70	ENST00000468601	0	0.974769	15.5082
Q9UJ70	ENST00000472519	0	0.974769	15.5082
Q9UJ70	ENST00000475709	0	0.974769	15.5082
Q9UJ70	ENST00000478659	0	0.974769	15.5082
Q9UJ70	ENST00000479854	0	0.974769	15.5082
Q9UJ70	ENST00000480411	0	0.974769	15.5082
Q9UJ70	ENST00000489309	0	0.974769	15.5082
Q9UJ70	ENST00000490998	0	0.974769	15.5082
Q9UJ70	ENST00000497690	0	0.974769	15.5082
Q9UJ70	ENST00000498022	0	0.974769	15.5082
Q9UJ70	ENST00000524537	0.110586	0.974769	15.5082
Q9UJ70	ENST00000524736	0.00602957	0.974769	15.5082
Q9UJ70	ENST00000529236	0	0.974769	15.5082
Q9UJ70	ENST00000531934	0	0.974769	15.5082
Q9UJA5	ENST00000203001	0.789203	0.984021	0.083958
Q9UJA5	ENST00000453074	0	0.984021	0.083958
Q9UJA5	ENST00000466974	0.244876	0.984021	0.083958
Q9UJA5	ENST00000473131	0	0.984021	0.083958
Q9UJA5	ENST00000493972	0	0.984021	0.083958
Q9UJC3	ENST00000371208	0	nan	0.95952
Q9UJC3	ENST00000466803	0	nan	0.95952
Q9UJC3	ENST00000474695	0	nan	0.95952
Q9UJC3	ENST00000491135	0	nan	0.95952
Q9UJJ9	ENST00000204679	0	0.938671	0.407796
Q9UJJ9	ENST00000526820	0	0.938671	0.407796
Q9UJJ9	ENST00000527076	0	0.938671	0.407796
Q9UJJ9	ENST00000527137	0	0.938671	0.407796
Q9UJJ9	ENST00000527168	0.355394	0.938671	0.407796
Q9UJJ9	ENST00000527876	0.0278658	0.938671	0.407796
Q9UJJ9	ENST00000529110	0	0.938671	0.407796
Q9UJJ9	ENST00000529957	0	0.938671	0.407796
Q9UJJ9	ENST00000534197	0	0.938671	0.407796
Q9UJK0	ENST00000007390	0.0393362	0.988011	13.0855
Q9UJK0	ENST00000566296	0.625594	0.988011	13.0855
Q9UJS0	ENST00000265631	0.141229	0.941057	8.14393
Q9UJS0	ENST00000416240	0	0.941057	8.14393
Q9UJS0	ENST00000472162	0	0.941057	8.14393
Q9UJS0	ENST00000490072	0	0.941057	8.14393
Q9UJS0	ENST00000492869	0	0.941057	8.14393
Q9UJS0	ENST00000494085	0	0.941057	8.14393
Q9UJT0	ENST00000368657	0	0.909679	11.3703
Q9UJT0	ENST00000368662	0.10045	0.909679	11.3703
Q9UJT0	ENST00000441191	0	0.909679	11.3703
Q9UJT0	ENST00000603621	0	0.909679	11.3703
Q9UJT0	ENST00000603651	0.190915	0.909679	11.3703
Q9UJT0	ENST00000603722	0	0.909679	11.3703
Q9UJT0	ENST00000604689	0	0.909679	11.3703
Q9UJT0	ENST00000604743	0	0.909679	11.3703
Q9UJT0	ENST00000604814	0	0.909679	11.3703
Q9UJT0	ENST00000604967	0	0.909679	11.3703
Q9UJV9	ENST00000330503	0.144502	0.99278	10.3988
Q9UJV9	ENST00000503078	0	0.99278	10.3988
Q9UJV9	ENST00000504781	0	0.99278	10.3988
Q9UJV9	ENST00000504807	0	0.99278	10.3988
Q9UJV9	ENST00000505081	0	0.99278	10.3988
Q9UJV9	ENST00000507900	0	0.99278	10.3988
Q9UJV9	ENST00000507955	0.228925	0.99278	10.3988
Q9UJV9	ENST00000508279	0	0.99278	10.3988
Q9UJV9	ENST00000509576	0	0.99278	10.3988
Q9UJV9	ENST00000510171	0	0.99278	10.3988
Q9UJV9	ENST00000512027	0	0.99278	10.3988
Q9UJV9	ENST00000512334	0	0.99278	10.3988
Q9UJV9	ENST00000512431	0	0.99278	10.3988
Q9UJV9	ENST00000513562	0	0.99278	10.3988
Q9UJV9	ENST00000515562	0	0.99278	10.3988
Q9UJW0	ENST00000447998	0	0.75841	9.61919
Q9UJW0	ENST00000518909	0	0.75841	9.61919
Q9UJW0	ENST00000519313	0.0271171	0.75841	9.61919
Q9UJW0	ENST00000519552	0.118432	0.75841	9.61919
Q9UJW0	ENST00000520195	0	0.75841	9.61919
Q9UJW0	ENST00000521448	0	0.75841	9.61919
Q9UJW0	ENST00000522625	0	0.75841	9.61919
Q9UJX2	ENST00000394884	0.248028	0.488345	17.5112
Q9UJX2	ENST00000394886	0.0192475	0.488345	17.5112
Q9UJX2	ENST00000464806	0	0.488345	17.5112
Q9UJX2	ENST00000471692	0	0.488345	17.5112
Q9UJX2	ENST00000475021	0	0.488345	17.5112
Q9UJX2	ENST00000482948	0	0.488345	17.5112
Q9UJX4	ENST00000261819	0	0.987324	13.4453
Q9UJX4	ENST00000366333	0	0.987324	13.4453
Q9UJX4	ENST00000422342	0	0.987324	13.4453
Q9UJX4	ENST00000441917	0	0.987324	13.4453
Q9UJX4	ENST00000534976	0	0.987324	13.4453
Q9UJX4	ENST00000535472	0	0.987324	13.4453
Q9UJX4	ENST00000535482	0	0.987324	13.4453
Q9UJX4	ENST00000535641	0	0.987324	13.4453
Q9UJX4	ENST00000538223	0	0.987324	13.4453
Q9UJX4	ENST00000538334	0	0.987324	13.4453
Q9UJX4	ENST00000539079	0.17478	0.987324	13.4453
Q9UJX4	ENST00000539612	0	0.987324	13.4453
Q9UJX4	ENST00000541652	0	0.987324	13.4453
Q9UJX4	ENST00000541887	0.0192301	0.987324	13.4453
Q9UJX4	ENST00000544314	0	0.987324	13.4453
Q9UJX4	ENST00000544442	0	0.987324	13.4453
Q9UJX4	ENST00000545218	0	0.987324	13.4453
Q9UJX4	ENST00000545801	0	0.987324	13.4453
Q9UJX6	ENST00000323927	0.126637	0.672772	17.1034
Q9UJX6	ENST00000471131	0	0.672772	17.1034
Q9UJX6	ENST00000483432	0	0.672772	17.1034
Q9UJX6	ENST00000487917	0	0.672772	17.1034
Q9UJX6	ENST00000495611	0	0.672772	17.1034
Q9UJY4	ENST00000309859	0	nan	12.9175
Q9UJY4	ENST00000562117	0	nan	12.9175
Q9UJY4	ENST00000563494	0	nan	12.9175
Q9UJY4	ENST00000566547	0	nan	12.9175
Q9UJY4	ENST00000566685	0	nan	12.9175
Q9UJY4	ENST00000567201	0	nan	12.9175
Q9UJY4	ENST00000567468	0	nan	12.9175
Q9UJY4	ENST00000568799	0	nan	12.9175
Q9UJY4	ENST00000568922	0	nan	12.9175
Q9UJY4	ENST00000569182	0	nan	12.9175
Q9UJY4	ENST00000569189	0	nan	12.9175
Q9UJY4	ENST00000569300	0	nan	12.9175
Q9UJY4	ENST00000570111	0	nan	12.9175
Q9UJZ1	ENST00000356493	0.0708747	0.99089	12.2099
Q9UJZ1	ENST00000452248	0	0.99089	12.2099
Q9UJZ1	ENST00000487490	0	0.99089	12.2099
Q9UJZ1	ENST00000488050	0.171894	0.99089	12.2099
Q9UK22	ENST00000354287	0	0.897036	18.9865
Q9UK22	ENST00000471501	0	0.897036	18.9865
Q9UK41	ENST00000292510	0	nan	8.28786
Q9UK41	ENST00000377348	0	nan	8.28786
Q9UK41	ENST00000524521	0	nan	8.28786
Q9UK41	ENST00000526054	0	nan	8.28786
Q9UK41	ENST00000526204	0	nan	8.28786
Q9UK41	ENST00000526734	0	nan	8.28786
Q9UK41	ENST00000526977	0	nan	8.28786
Q9UK41	ENST00000527797	0	nan	8.28786
Q9UK41	ENST00000528142	0	nan	8.28786
Q9UK41	ENST00000529182	0	nan	8.28786
Q9UK41	ENST00000530790	0	nan	8.28786
Q9UK41	ENST00000530836	0	nan	8.28786
Q9UK41	ENST00000530983	0	nan	8.28786
Q9UK41	ENST00000531032	0	nan	8.28786
Q9UK41	ENST00000531924	0	nan	8.28786
Q9UK41	ENST00000533806	0	nan	8.28786
Q9UK45	ENST00000252622	0	nan	0.863568
Q9UK45	ENST00000585395	0	nan	0.863568
Q9UK45	ENST00000585409	0	nan	0.863568
Q9UK45	ENST00000587502	0	nan	0.863568
Q9UK45	ENST00000589532	0	nan	0.863568
Q9UK45	ENST00000591515	0	nan	0.863568
Q9UK59	ENST00000260803	0	0.709855	1.51124
Q9UK59	ENST00000460271	0.256707	0.709855	1.51124
Q9UK61	ENST00000355628	0	0.847751	1.82309
Q9UK61	ENST00000431842	0.00594138	0.847751	1.82309
Q9UK61	ENST00000459993	0	0.847751	1.82309
Q9UK61	ENST00000461863	0	0.847751	1.82309
Q9UK61	ENST00000477406	0	0.847751	1.82309
Q9UK61	ENST00000478052	0	0.847751	1.82309
Q9UK61	ENST00000485156	0.0712037	0.847751	1.82309
Q9UK61	ENST00000487036	0	0.847751	1.82309
Q9UK61	ENST00000493960	0	0.847751	1.82309
Q9UK76	ENST00000409753	0.04867	0.973543	2.02699
Q9UK76	ENST00000465454	0	0.973543	2.02699
Q9UK76	ENST00000481094	0.0139147	0.973543	2.02699
Q9UK76	ENST00000581874	0	0.973543	2.02699
Q9UKA4	ENST00000025301	0.886374	0.915588	0
Q9UKD1	ENST00000266068	0	nan	6.42879
Q9UKD1	ENST00000370069	0	nan	6.42879
Q9UKD1	ENST00000370077	0.0200886	nan	6.42879
Q9UKD2	ENST00000330263	1.08228	0.976629	5.01349
Q9UKD2	ENST00000479559	0	0.976629	5.01349
Q9UKD2	ENST00000493700	0.571485	0.976629	5.01349
Q9UKF6	ENST00000238112	0.115397	nan	24
Q9UKF6	ENST00000475482	0.0906858	nan	24
Q9UKF6	ENST00000489403	0	nan	24
Q9UKF6	ENST00000489629	0	nan	24
Q9UKF7	ENST00000578527	0	nan	4.06597
Q9UKF7	ENST00000580974	0.0584132	nan	4.06597
Q9UKF7	ENST00000581322	0	nan	4.06597
Q9UKF7	ENST00000581923	0.240207	nan	4.06597
Q9UKF7	ENST00000584471	0	nan	4.06597
Q9UKF7	ENST00000584554	0	nan	4.06597
Q9UKG1	ENST00000288266	0	0.949528	6.29685
Q9UKG1	ENST00000464446	0	0.949528	6.29685
Q9UKG1	ENST00000468342	0	0.949528	6.29685
Q9UKG1	ENST00000482800	0	0.949528	6.29685
Q9UKG1	ENST00000488530	0	0.949528	6.29685
Q9UKG1	ENST00000492501	0	0.949528	6.29685
Q9UKJ3	ENST00000335500	0	nan	9.61919
Q9UKJ3	ENST00000587228	0	nan	9.61919
Q9UKJ3	ENST00000588554	0	nan	9.61919
Q9UKJ3	ENST00000591680	0	nan	9.61919
Q9UKJ3	ENST00000592154	0	nan	9.61919
Q9UKK3	ENST00000381989	0.186572	0.921356	0.131934
Q9UKK3	ENST00000480576	0	0.921356	0.131934
Q9UKK3	ENST00000484989	0.22654	0.921356	0.131934
Q9UKK6	ENST00000254998	0.0658341	0.488011	5.81709
Q9UKK9	ENST00000378927	0	0.965749	1.76312
Q9UKK9	ENST00000378937	0	0.965749	1.76312
Q9UKK9	ENST00000378940	0	0.965749	1.76312
Q9UKK9	ENST00000378952	0.0732711	0.965749	1.76312
Q9UKK9	ENST00000444732	0.212586	0.965749	1.76312
Q9UKK9	ENST00000476462	0	0.965749	1.76312
Q9UKK9	ENST00000491614	0	0.965749	1.76312
Q9UKK9	ENST00000498825	0	0.965749	1.76312
Q9UKK9	ENST00000537776	0	0.965749	1.76312
Q9UKL0	ENST00000262241	0	0.703557	11.3703
Q9UKL0	ENST00000558495	0.119101	0.703557	11.3703
Q9UKL0	ENST00000559597	0	0.703557	11.3703
Q9UKL3	ENST00000419040	0	nan	14.9325
Q9UKL3	ENST00000547893	0	nan	14.9325
Q9UKL3	ENST00000551025	0	nan	14.9325
Q9UKM7	ENST00000371587	0.0246242	0.87415	3.4063
Q9UKM7	ENST00000371589	0	0.87415	3.4063
Q9UKM7	ENST00000475449	0	0.87415	3.4063
Q9UKM7	ENST00000480100	0	0.87415	3.4063
Q9UKM7	ENST00000535028	0	0.87415	3.4063
Q9UKM7	ENST00000535144	0	0.87415	3.4063
Q9UKM7	ENST00000536268	0	0.87415	3.4063
Q9UKM7	ENST00000536349	0.246011	0.87415	3.4063
Q9UKM7	ENST00000544448	0	0.87415	3.4063
Q9UKM7	ENST00000545096	0	0.87415	3.4063
Q9UKN8	ENST00000372146	0.165777	0.461778	24
Q9UKR5	ENST00000256319	0.293891	0.801617	0.863568
Q9UKT7	ENST00000355619	0.141451	0.895355	9.30735
Q9UKT7	ENST00000417323	0	0.895355	9.30735
Q9UKT7	ENST00000470210	0.179881	0.895355	9.30735
Q9UKT7	ENST00000477982	0	0.895355	9.30735
Q9UKT7	ENST00000485797	0	0.895355	9.30735
Q9UKT9	ENST00000293068	0	nan	0.77961
Q9UKT9	ENST00000346872	0	nan	0.77961
Q9UKT9	ENST00000351680	0	nan	0.77961
Q9UKT9	ENST00000439016	0	nan	0.77961
Q9UKT9	ENST00000583368	0	nan	0.77961
Q9UKU7	ENST00000281182	0	nan	24
Q9UKU7	ENST00000524502	0	nan	24
Q9UKU7	ENST00000524739	0	nan	24
Q9UKU7	ENST00000525961	0	nan	24
Q9UKU7	ENST00000527082	0	nan	24
Q9UKU7	ENST00000527665	0	nan	24
Q9UKU7	ENST00000527713	0	nan	24
Q9UKU7	ENST00000528325	0	nan	24
Q9UKU7	ENST00000530533	0	nan	24
Q9UKU7	ENST00000531338	0	nan	24
Q9UKV3	ENST00000262710	0	0.904205	5.01349
Q9UKV3	ENST00000338631	0	0.904205	5.01349
Q9UKV3	ENST00000357481	0.328307	0.904205	5.01349
Q9UKV3	ENST00000397341	0	0.904205	5.01349
Q9UKV3	ENST00000457657	0	0.904205	5.01349
Q9UKV3	ENST00000473758	0	0.904205	5.01349
Q9UKV3	ENST00000553721	0	0.904205	5.01349
Q9UKV3	ENST00000553790	0	0.904205	5.01349
Q9UKV3	ENST00000554680	0	0.904205	5.01349
Q9UKV3	ENST00000554708	0	0.904205	5.01349
Q9UKV3	ENST00000554979	0	0.904205	5.01349
Q9UKV3	ENST00000555053	0	0.904205	5.01349
Q9UKV3	ENST00000555352	0	0.904205	5.01349
Q9UKV3	ENST00000555395	0	0.904205	5.01349
Q9UKV3	ENST00000555478	0	0.904205	5.01349
Q9UKV3	ENST00000555566	0.101939	0.904205	5.01349
Q9UKV3	ENST00000555807	0	0.904205	5.01349
Q9UKV3	ENST00000556052	0	0.904205	5.01349
Q9UKV3	ENST00000557039	0	0.904205	5.01349
Q9UKV3	ENST00000557432	0	0.904205	5.01349
Q9UKV3	ENST00000557515	0	0.904205	5.01349
Q9UKV3	ENST00000605057	0	0.904205	5.01349
Q9UKV5	ENST00000290649	0	0.980174	5.34933
Q9UKV5	ENST00000492830	0	0.980174	5.34933
Q9UKV5	ENST00000563285	0	0.980174	5.34933
Q9UKV5	ENST00000566334	0	0.980174	5.34933
Q9UKV5	ENST00000566757	0	0.980174	5.34933
Q9UKV5	ENST00000568325	0	0.980174	5.34933
Q9UKV5	ENST00000568762	0	0.980174	5.34933
Q9UKV8	ENST00000220592	0.282272	0.928348	4.90555
Q9UKV8	ENST00000517293	0	0.928348	4.90555
Q9UKV8	ENST00000519347	0	0.928348	4.90555
Q9UKV8	ENST00000519980	0	0.928348	4.90555
Q9UKV8	ENST00000520412	0	0.928348	4.90555
Q9UKV8	ENST00000520628	0	0.928348	4.90555
Q9UKV8	ENST00000521325	0	0.928348	4.90555
Q9UKV8	ENST00000523609	0	0.928348	4.90555
Q9UKX7	ENST00000347635	0	0.890566	3.97001
Q9UKX7	ENST00000396096	0	0.890566	3.97001
Q9UKX7	ENST00000417702	0	0.890566	3.97001
Q9UKX7	ENST00000419387	0	0.890566	3.97001
Q9UKX7	ENST00000422489	0	0.890566	3.97001
Q9UKX7	ENST00000424634	0	0.890566	3.97001
Q9UKX7	ENST00000430547	0	0.890566	3.97001
Q9UKX7	ENST00000432340	0	0.890566	3.97001
Q9UKX7	ENST00000434760	0	0.890566	3.97001
Q9UKX7	ENST00000445721	0	0.890566	3.97001
Q9UKX7	ENST00000461437	0	0.890566	3.97001
Q9UKX7	ENST00000469163	0	0.890566	3.97001
Q9UKX7	ENST00000484186	0	0.890566	3.97001
Q9UKX7	ENST00000491860	0	0.890566	3.97001
Q9UKX7	ENST00000493456	0	0.890566	3.97001
Q9UKX7	ENST00000497960	0	0.890566	3.97001
Q9UKY7	ENST00000264993	0	0.994303	0.731634
Q9UKY7	ENST00000420115	0.44259	0.994303	0.731634
Q9UKY7	ENST00000431519	0	0.994303	0.731634
Q9UKY7	ENST00000503932	0	0.994303	0.731634
Q9UKY7	ENST00000504867	0	0.994303	0.731634
Q9UKY7	ENST00000507408	0.320736	0.994303	0.731634
Q9UKY7	ENST00000511392	0	0.994303	0.731634
Q9UKZ1	ENST00000289382	0.199437	0.972044	1.82309
Q9UKZ1	ENST00000420107	0	0.972044	1.82309
Q9UKZ1	ENST00000462489	0.103413	0.972044	1.82309
Q9UL15	ENST00000299204	0	0.88752	16.4918
Q9UL15	ENST00000337322	0	0.88752	16.4918
Q9UL15	ENST00000445922	0	0.88752	16.4918
Q9UL15	ENST00000557666	0	0.88752	16.4918
Q9UL17	ENST00000177694	0.88461	nan	2.63868
Q9UL17	ENST00000581328	0.068356	nan	2.63868
Q9UL18	ENST00000373204	0	nan	13.2654
Q9UL25	ENST00000261263	0	0.643138	4.90555
Q9UL25	ENST00000358546	0.0457435	0.643138	4.90555
Q9UL25	ENST00000547246	0.0448003	0.643138	4.90555
Q9UL25	ENST00000552686	0	0.643138	4.90555
Q9UL26	ENST00000244040	0	0.838022	3.49025
Q9UL26	ENST00000488949	0	0.838022	3.49025
Q9UL40	ENST00000358149	0	0.854991	3.87406
Q9UL40	ENST00000503039	0	0.854991	3.87406
Q9UL40	ENST00000504600	0	0.854991	3.87406
Q9UL40	ENST00000510933	0.187774	0.854991	3.87406
Q9UL40	ENST00000511834	0	0.854991	3.87406
Q9UL40	ENST00000513587	0.451491	0.854991	3.87406
Q9UL45	ENST00000220531	0	nan	15.7001
Q9UL45	ENST00000563160	0	nan	15.7001
Q9UL45	ENST00000564310	0	nan	15.7001
Q9UL45	ENST00000565323	0	nan	15.7001
Q9UL45	ENST00000565409	0	nan	15.7001
Q9UL45	ENST00000566184	0	nan	15.7001
Q9UL45	ENST00000566753	0	nan	15.7001
Q9UL45	ENST00000567461	0	nan	15.7001
Q9UL45	ENST00000567523	0	nan	15.7001
Q9UL45	ENST00000567740	0	nan	15.7001
Q9UL45	ENST00000568597	0	nan	15.7001
Q9UL45	ENST00000568816	0	nan	15.7001
Q9UL45	ENST00000569076	0	nan	15.7001
Q9UL46	ENST00000216802	0.177829	0.993981	10.7106
Q9UL46	ENST00000471700	0	0.993981	10.7106
Q9UL46	ENST00000558273	0	0.993981	10.7106
Q9UL46	ENST00000558931	0	0.993981	10.7106
Q9UL46	ENST00000559005	0	0.993981	10.7106
Q9UL46	ENST00000559042	0	0.993981	10.7106
Q9UL46	ENST00000559056	0	0.993981	10.7106
Q9UL46	ENST00000559359	0	0.993981	10.7106
Q9UL46	ENST00000559453	0	0.993981	10.7106
Q9UL46	ENST00000559493	0	0.993981	10.7106
Q9UL46	ENST00000560370	0	0.993981	10.7106
Q9UL46	ENST00000560410	0	0.993981	10.7106
Q9UL46	ENST00000560592	0	0.993981	10.7106
Q9UL46	ENST00000560788	0.0469171	0.993981	10.7106
Q9UL63	ENST00000352689	0.41839	0.935314	9.16342
Q9UL63	ENST00000458153	0.120888	0.935314	9.16342
Q9UL63	ENST00000468830	0	0.935314	9.16342
Q9UL63	ENST00000494785	0	0.935314	9.16342
Q9UL63	ENST00000496815	0	0.935314	9.16342
Q9UL63	ENST00000497746	0	0.935314	9.16342
Q9ULA0	ENST00000273075	0	nan	5.69715
Q9ULA0	ENST00000373963	0	nan	5.69715
Q9ULA0	ENST00000373966	0	nan	5.69715
Q9ULA0	ENST00000460963	0	nan	5.69715
Q9ULA0	ENST00000462779	0	nan	5.69715
Q9ULA0	ENST00000488051	0	nan	5.69715
Q9ULA0	ENST00000488881	0	nan	5.69715
Q9ULA0	ENST00000490371	0	nan	5.69715
Q9ULA0	ENST00000519698	0	nan	5.69715
Q9ULA0	ENST00000520694	0	nan	5.69715
Q9ULA0	ENST00000521459	0	nan	5.69715
Q9ULA0	ENST00000522421	0	nan	5.69715
Q9ULA0	ENST00000523527	0	nan	5.69715
Q9ULC3	ENST00000317483	0.213155	nan	24
Q9ULC4	ENST00000371315	0	0.981576	19.1904
Q9ULC4	ENST00000371317	0	0.981576	19.1904
Q9ULC4	ENST00000424799	0	0.981576	19.1904
Q9ULC4	ENST00000484481	0.220642	0.981576	19.1904
Q9ULC4	ENST00000487133	0.0236784	0.981576	19.1904
Q9ULC5	ENST00000354273	0.133076	nan	24
Q9ULC5	ENST00000356116	0	nan	24
Q9ULC5	ENST00000393081	0.00455722	nan	24
Q9ULC5	ENST00000433418	0	nan	24
Q9ULC5	ENST00000467340	0	nan	24
Q9ULC5	ENST00000479936	0	nan	24
Q9ULC5	ENST00000496328	0	nan	24
Q9ULD4	ENST00000357641	0	nan	1.96702
Q9ULD4	ENST00000441123	0	nan	1.96702
Q9ULD4	ENST00000441730	0	nan	1.96702
Q9ULD4	ENST00000527657	0	nan	1.96702
Q9ULD4	ENST00000532538	0	nan	1.96702
Q9ULG1	ENST00000361937	0.0185523	0.609959	14.5487
Q9ULG1	ENST00000558270	0	0.609959	14.5487
Q9ULG1	ENST00000559995	0	0.609959	14.5487
Q9ULG1	ENST00000560689	0	0.609959	14.5487
Q9ULG1	ENST00000560799	0	0.609959	14.5487
Q9ULG1	ENST00000561172	0	0.609959	14.5487
Q9ULH1	ENST00000357668	0.0304284	0.818573	16.096
Q9ULH1	ENST00000519169	0	0.818573	16.096
Q9ULH1	ENST00000519483	0	0.818573	16.096
Q9ULH1	ENST00000520189	0	0.818573	16.096
Q9ULH1	ENST00000520625	0	0.818573	16.096
Q9ULH1	ENST00000521057	0	0.818573	16.096
Q9ULH1	ENST00000524018	0	0.818573	16.096
Q9ULH1	ENST00000524124	0	0.818573	16.096
Q9ULJ3	ENST00000310826	0	0.986807	4.47376
Q9ULJ3	ENST00000398505	0	0.986807	4.47376
Q9ULJ3	ENST00000398511	0	0.986807	4.47376
Q9ULM3	ENST00000305135	0	nan	0.863568
Q9ULM3	ENST00000432781	0	nan	0.863568
Q9ULM3	ENST00000468850	0	nan	0.863568
Q9ULM3	ENST00000472593	0	nan	0.863568
Q9ULM3	ENST00000481343	0	nan	0.863568
Q9ULM3	ENST00000497765	0	nan	0.863568
Q9ULR0	ENST00000273541	0	0.963822	4.90555
Q9ULR0	ENST00000393292	0	0.963822	4.90555
Q9ULR0	ENST00000393295	0	0.963822	4.90555
Q9ULR0	ENST00000471306	0	0.963822	4.90555
Q9ULR0	ENST00000485703	0.122584	0.963822	4.90555
Q9ULR0	ENST00000496163	0.134804	0.963822	4.90555
Q9ULT0	ENST00000319190	0	0.626849	24
Q9ULT0	ENST00000409245	0	0.626849	24
Q9ULT0	ENST00000409825	0	0.626849	24
Q9ULT0	ENST00000441914	0	0.626849	24
Q9ULT0	ENST00000461601	0	0.626849	24
Q9ULT0	ENST00000484061	0	0.626849	24
Q9ULT0	ENST00000491786	0	0.626849	24
Q9ULT8	ENST00000399332	0	nan	4.26987
Q9ULT8	ENST00000553616	0	nan	4.26987
Q9ULT8	ENST00000553700	0	nan	4.26987
Q9ULT8	ENST00000553957	0	nan	4.26987
Q9ULT8	ENST00000554027	0	nan	4.26987
Q9ULT8	ENST00000554471	0	nan	4.26987
Q9ULT8	ENST00000554850	0	nan	4.26987
Q9ULT8	ENST00000554882	0	nan	4.26987
Q9ULT8	ENST00000555311	0	nan	4.26987
Q9ULT8	ENST00000555843	0	nan	4.26987
Q9ULT8	ENST00000556004	0	nan	4.26987
Q9ULT8	ENST00000556224	0	nan	4.26987
Q9ULT8	ENST00000556281	0	nan	4.26987
Q9ULT8	ENST00000556474	0	nan	4.26987
Q9ULT8	ENST00000557321	0	nan	4.26987
Q9ULT8	ENST00000557369	0	nan	4.26987
Q9ULT8	ENST00000557695	0	nan	4.26987
Q9ULV4	ENST00000261401	0.00348023	0.670575	0.65967
Q9ULV4	ENST00000547361	0	0.670575	0.65967
Q9ULV4	ENST00000549387	0	0.670575	0.65967
Q9ULV4	ENST00000550032	0	0.670575	0.65967
Q9ULV4	ENST00000551059	0	0.670575	0.65967
Q9ULV4	ENST00000552030	0.0551281	0.670575	0.65967
Q9ULW3	ENST00000274849	0.353139	0.777109	9.91904
Q9ULX3	ENST00000268802	0.168657	0.853026	9.30735
Q9ULX3	ENST00000561677	0	0.853026	9.30735
Q9ULX3	ENST00000563055	0	0.853026	9.30735
Q9ULX3	ENST00000564620	0	0.853026	9.30735
Q9ULX3	ENST00000569871	0	0.853026	9.30735
Q9ULX6	ENST00000397410	0	0.952986	24
Q9ULX6	ENST00000593845	0	0.952986	24
Q9ULX6	ENST00000594594	0	0.952986	24
Q9ULX6	ENST00000594893	0	0.952986	24
Q9ULX6	ENST00000595087	0	0.952986	24
Q9ULX6	ENST00000595136	0	0.952986	24
Q9ULX6	ENST00000595465	0	0.952986	24
Q9ULX6	ENST00000595879	0	0.952986	24
Q9ULX6	ENST00000596213	0	0.952986	24
Q9ULX6	ENST00000596750	0	0.952986	24
Q9ULX6	ENST00000597994	0	0.952986	24
Q9ULX6	ENST00000598292	0	0.952986	24
Q9ULX6	ENST00000599137	0	0.952986	24
Q9ULX6	ENST00000599488	0	0.952986	24
Q9ULX6	ENST00000600065	0	0.952986	24
Q9ULX6	ENST00000601147	0	0.952986	24
Q9ULX6	ENST00000609519	0	0.952986	24
Q9ULZ2	ENST00000265404	0.260345	nan	6.54873
Q9ULZ2	ENST00000396225	0.304096	nan	6.54873
Q9UM07	ENST00000375448	0.0507577	0.992294	17.5112
Q9UM13	ENST00000309439	0.145328	0.956313	9.91904
Q9UM13	ENST00000502562	0	0.956313	9.91904
Q9UM13	ENST00000502651	0	0.956313	9.91904
Q9UM13	ENST00000504721	0	0.956313	9.91904
Q9UM13	ENST00000507134	0	0.956313	9.91904
Q9UM13	ENST00000507656	0	0.956313	9.91904
Q9UM13	ENST00000508087	0	0.956313	9.91904
Q9UM13	ENST00000510270	0	0.956313	9.91904
Q9UM13	ENST00000511466	0	0.956313	9.91904
Q9UM13	ENST00000513054	0	0.956313	9.91904
Q9UM13	ENST00000514704	0	0.956313	9.91904
Q9UM82	ENST00000289431	0.311947	0.71692	0.191904
Q9UM82	ENST00000422556	0	0.71692	0.191904
Q9UMN6	ENST00000585476	0	0.899935	5.81709
Q9UMN6	ENST00000586308	0.00339931	0.899935	5.81709
Q9UMN6	ENST00000592092	0.0135432	0.899935	5.81709
Q9UMS4	ENST00000227524	0.137642	0.958489	9.61919
Q9UMS4	ENST00000535326	0	0.958489	9.61919
Q9UMS4	ENST00000539180	0	0.958489	9.61919
Q9UMS4	ENST00000539960	0	0.958489	9.61919
Q9UMS4	ENST00000546152	0	0.958489	9.61919
Q9UMX0	ENST00000257468	0	nan	1.27136
Q9UMX0	ENST00000376395	0	nan	1.27136
Q9UMX0	ENST00000526134	0	nan	1.27136
Q9UMX0	ENST00000527373	0	nan	1.27136
Q9UMX0	ENST00000529923	0	nan	1.27136
Q9UMX0	ENST00000533705	0	nan	1.27136
Q9UMX5	ENST00000366988	0	nan	22.3328
Q9UMX5	ENST00000472389	0	nan	22.3328
Q9UMX5	ENST00000473900	0	nan	22.3328
Q9UMX5	ENST00000479589	0	nan	22.3328
Q9UMY1	ENST00000420088	0	0.845886	3.97001
Q9UMY1	ENST00000451315	0.187964	0.845886	3.97001
Q9UMY1	ENST00000474485	0	0.845886	3.97001
Q9UN19	ENST00000296414	0.133507	nan	17.3073
Q9UN19	ENST00000507994	0	nan	17.3073
Q9UN19	ENST00000512369	0.0759268	nan	17.3073
Q9UN19	ENST00000514301	0	nan	17.3073
Q9UN37	ENST00000254950	0.106796	0.917732	4.37781
Q9UN37	ENST00000562754	0	0.917732	4.37781
Q9UN37	ENST00000566354	0	0.917732	4.37781
Q9UNE7	ENST00000219548	0.381375	0.998043	1.51124
Q9UNE7	ENST00000563505	0	0.998043	1.51124
Q9UNE7	ENST00000564316	0	0.998043	1.51124
Q9UNE7	ENST00000564370	0	0.998043	1.51124
Q9UNE7	ENST00000565677	0	0.998043	1.51124
Q9UNE7	ENST00000565813	0	0.998043	1.51124
Q9UNE7	ENST00000566181	0.0229982	0.998043	1.51124
Q9UNE7	ENST00000566408	0	0.998043	1.51124
Q9UNE7	ENST00000567173	0	0.998043	1.51124
Q9UNE7	ENST00000567790	0	0.998043	1.51124
Q9UNE7	ENST00000569248	0	0.998043	1.51124
Q9UNF1	ENST00000218439	0	0.321518	17.3073
Q9UNF1	ENST00000347546	0	0.321518	17.3073
Q9UNF1	ENST00000375053	0	0.321518	17.3073
Q9UNF1	ENST00000375058	0	0.321518	17.3073
Q9UNF1	ENST00000375060	0	0.321518	17.3073
Q9UNF1	ENST00000375068	0	0.321518	17.3073
Q9UNF1	ENST00000463787	0	0.321518	17.3073
Q9UNF1	ENST00000485483	0	0.321518	17.3073
Q9UNF1	ENST00000487463	0	0.321518	17.3073
Q9UNF1	ENST00000487482	0	0.321518	17.3073
Q9UNF1	ENST00000497484	0.0302045	0.321518	17.3073
Q9UNH7	ENST00000362031	0	0.733864	1.89505
Q9UNH7	ENST00000396526	0	0.733864	1.89505
Q9UNH7	ENST00000555416	0	0.733864	1.89505
Q9UNH7	ENST00000555541	0.0635072	0.733864	1.89505
Q9UNH7	ENST00000556303	0	0.733864	1.89505
Q9UNH7	ENST00000557265	0	0.733864	1.89505
Q9UNH7	ENST00000557341	0	0.733864	1.89505
Q9UNI6	ENST00000367943	0	nan	11.0345
Q9UNI6	ENST00000463365	0	nan	11.0345
Q9UNI6	ENST00000464004	0	nan	11.0345
Q9UNK0	ENST00000306357	0	0.829878	3.04648
Q9UNK0	ENST00000570583	0	0.829878	3.04648
Q9UNK0	ENST00000573077	0	0.829878	3.04648
Q9UNK0	ENST00000574382	0.000684398	0.829878	3.04648
Q9UNK0	ENST00000574431	0.0156849	0.829878	3.04648
Q9UNK0	ENST00000574775	0	0.829878	3.04648
Q9UNL2	ENST00000265044	0.0245574	nan	24
Q9UNL2	ENST00000464138	0.153346	nan	24
Q9UNL2	ENST00000467733	0	nan	24
Q9UNL2	ENST00000467789	0	nan	24
Q9UNL2	ENST00000478842	0	nan	24
Q9UNL2	ENST00000498205	0	nan	24
Q9UNM6	ENST00000352303	0	0.993725	13.997
Q9UNM6	ENST00000382671	0	0.993725	13.997
Q9UNM6	ENST00000431206	0.137202	0.993725	13.997
Q9UNM6	ENST00000525665	0	0.993725	13.997
Q9UNM6	ENST00000526783	0	0.993725	13.997
Q9UNM6	ENST00000527047	0	0.993725	13.997
Q9UNM6	ENST00000527982	0	0.993725	13.997
Q9UNM6	ENST00000529679	0	0.993725	13.997
Q9UNM6	ENST00000532097	0.227265	0.993725	13.997
Q9UNM6	ENST00000533717	0	0.993725	13.997
Q9UNM6	ENST00000534590	0	0.993725	13.997
Q9UNN5	ENST00000396153	0.0402377	0.967278	3.13043
Q9UNN5	ENST00000472808	0	0.967278	3.13043
Q9UNN5	ENST00000487898	0.0417593	0.967278	3.13043
Q9UNN5	ENST00000494400	0	0.967278	3.13043
Q9UNP9	ENST00000324379	0	nan	1.16342
Q9UNP9	ENST00000356511	0	nan	1.16342
Q9UNP9	ENST00000372830	0	nan	1.16342
Q9UNP9	ENST00000456578	0	nan	1.16342
Q9UNP9	ENST00000467741	0	nan	1.16342
Q9UNP9	ENST00000470213	0	nan	1.16342
Q9UNP9	ENST00000474804	0	nan	1.16342
Q9UNP9	ENST00000475350	0	nan	1.16342
Q9UNP9	ENST00000482751	0	nan	1.16342
Q9UNP9	ENST00000485507	0	nan	1.16342
Q9UNP9	ENST00000495526	0	nan	1.16342
Q9UNP9	ENST00000497370	0	nan	1.16342
Q9UNQ2	ENST00000199320	0.558017	0.990817	10.075
Q9UNQ2	ENST00000509182	0	0.990817	10.075
Q9UNQ2	ENST00000514605	0	0.990817	10.075
Q9UNQ2	ENST00000514911	0	0.990817	10.075
Q9UNS2	ENST00000268717	0	0.921423	0.827586
Q9UNS2	ENST00000417352	0	0.921423	0.827586
Q9UNS2	ENST00000439936	0	0.921423	0.827586
Q9UNS2	ENST00000462236	0	0.921423	0.827586
Q9UNS2	ENST00000463097	0	0.921423	0.827586
Q9UNS2	ENST00000471414	0	0.921423	0.827586
Q9UNS2	ENST00000477299	0	0.921423	0.827586
Q9UNS2	ENST00000486032	0	0.921423	0.827586
Q9UNS2	ENST00000486810	0	0.921423	0.827586
Q9UNS2	ENST00000492672	0.165122	0.921423	0.827586
Q9UNS2	ENST00000495640	0	0.921423	0.827586
Q9UNS2	ENST00000539941	0	0.921423	0.827586
Q9UNS2	ENST00000577210	0	0.921423	0.827586
Q9UNS2	ENST00000577246	0	0.921423	0.827586
Q9UNS2	ENST00000578317	0	0.921423	0.827586
Q9UNS2	ENST00000583160	0	0.921423	0.827586
Q9UNS2	ENST00000584216	0	0.921423	0.827586
Q9UNX3	ENST00000265100	0.137476	0.970866	9.30735
Q9UNX3	ENST00000519156	0.130862	0.970866	9.30735
Q9UNX3	ENST00000519239	0	0.970866	9.30735
Q9UNX3	ENST00000519522	0	0.970866	9.30735
Q9UNX4	ENST00000349139	0	0.972719	7.46027
Q9UNX4	ENST00000369441	0.320267	0.972719	7.46027
Q9UNX4	ENST00000471680	0	0.972719	7.46027
Q9UNY4	ENST00000369466	0.0600348	0.686271	9.91904
Q9UNY4	ENST00000427271	0.0223469	0.686271	9.91904
Q9UNY4	ENST00000469638	0	0.686271	9.91904
Q9UNY4	ENST00000480701	0	0.686271	9.91904
Q9UNZ2	ENST00000216879	0	0.902453	0.311844
Q9UNZ2	ENST00000353088	0.274879	0.902453	0.311844
Q9UNZ2	ENST00000381653	0	0.902453	0.311844
Q9UNZ2	ENST00000461211	0	0.902453	0.311844
Q9UNZ2	ENST00000470376	0.101264	0.902453	0.311844
Q9UNZ2	ENST00000476071	0	0.902453	0.311844
Q9UNZ2	ENST00000478168	0	0.902453	0.311844
Q9UNZ2	ENST00000487086	0	0.902453	0.311844
Q9UNZ2	ENST00000555359	0	0.902453	0.311844
Q9UNZ2	ENST00000555568	0	0.902453	0.311844
Q9UNZ2	ENST00000555944	0	0.902453	0.311844
Q9UNZ5	ENST00000221576	0	0.623959	24
Q9UNZ5	ENST00000588234	0	0.623959	24
Q9UNZ5	ENST00000588841	0	0.623959	24
Q9UNZ5	ENST00000588858	0	0.623959	24
Q9UNZ5	ENST00000593274	0.180015	0.623959	24
Q9UP83	ENST00000297135	0.146274	0.981131	23.0405
Q9UP83	ENST00000347053	0	0.981131	23.0405
Q9UP83	ENST00000393603	0.0256492	0.981131	23.0405
Q9UP83	ENST00000462342	0	0.981131	23.0405
Q9UP83	ENST00000469503	0	0.981131	23.0405
Q9UP83	ENST00000605888	0	0.981131	23.0405
Q9UPN6	ENST00000367178	0	nan	1.69115
Q9UPN6	ENST00000464628	0	nan	1.69115
Q9UPN6	ENST00000479234	0	nan	1.69115
Q9UPN7	ENST00000412770	0	0.971503	22.5727
Q9UPN7	ENST00000586690	0	0.971503	22.5727
Q9UPN7	ENST00000587283	0	0.971503	22.5727
Q9UPN7	ENST00000587457	0	0.971503	22.5727
Q9UPN7	ENST00000589343	0	0.971503	22.5727
Q9UPN7	ENST00000591323	0	0.971503	22.5727
Q9UPN7	ENST00000591602	0	0.971503	22.5727
Q9UPN7	ENST00000592242	0	0.971503	22.5727
Q9UPN9	ENST00000358465	0	0.948549	23.7481
Q9UPN9	ENST00000369543	0	0.948549	23.7481
Q9UPN9	ENST00000448034	0	0.948549	23.7481
Q9UPN9	ENST00000450349	0	0.948549	23.7481
Q9UPN9	ENST00000476908	0	0.948549	23.7481
Q9UPN9	ENST00000478032	0	0.948549	23.7481
Q9UPR0	ENST00000419842	0.0631477	0.491606	12.042
Q9UPR3	ENST00000361813	0.225787	0.974369	11.3703
Q9UPR3	ENST00000468993	0	0.974369	11.3703
Q9UPR3	ENST00000473643	0	0.974369	11.3703
Q9UPR3	ENST00000476954	0	0.974369	11.3703
Q9UPR3	ENST00000489907	0	0.974369	11.3703
Q9UPT8	ENST00000253048	0.0771773	0.733066	13.6252
Q9UPT8	ENST00000594019	0	0.733066	13.6252
Q9UPT8	ENST00000595341	0	0.733066	13.6252
Q9UPT8	ENST00000597069	0	0.733066	13.6252
Q9UPT8	ENST00000601973	0	0.733066	13.6252
Q9UPU5	ENST00000294383	0	0.970036	3.97001
Q9UPU5	ENST00000472566	0	0.970036	3.97001
Q9UPU5	ENST00000480962	0.0373917	0.970036	3.97001
Q9UPU5	ENST00000482197	0.0344963	0.970036	3.97001
Q9UPU5	ENST00000484447	0	0.970036	3.97001
Q9UPU5	ENST00000512504	0	0.970036	3.97001
Q9UPY3	ENST00000343455	0	0.866932	19.6342
Q9UPY3	ENST00000393063	0	0.866932	19.6342
Q9UPY3	ENST00000526495	0	0.866932	19.6342
Q9UPY3	ENST00000527416	0	0.866932	19.6342
Q9UPY3	ENST00000527554	0	0.866932	19.6342
Q9UPY3	ENST00000529206	0	0.866932	19.6342
Q9UPY3	ENST00000531162	0	0.866932	19.6342
Q9UPY3	ENST00000532458	0	0.866932	19.6342
Q9UPY3	ENST00000532939	0.0552637	0.866932	19.6342
Q9UPY3	ENST00000554367	0	0.866932	19.6342
Q9UPY3	ENST00000556045	0	0.866932	19.6342
Q9UPY3	ENST00000556681	0	0.866932	19.6342
Q9UQ35	ENST00000301740	0	0.87952	6.8006
Q9UQ35	ENST00000570655	0	0.87952	6.8006
Q9UQ35	ENST00000570705	0	0.87952	6.8006
Q9UQ35	ENST00000570971	0	0.87952	6.8006
Q9UQ35	ENST00000571372	0	0.87952	6.8006
Q9UQ35	ENST00000571378	0	0.87952	6.8006
Q9UQ35	ENST00000572278	0	0.87952	6.8006
Q9UQ35	ENST00000572721	0	0.87952	6.8006
Q9UQ35	ENST00000572883	0	0.87952	6.8006
Q9UQ35	ENST00000572952	0	0.87952	6.8006
Q9UQ35	ENST00000573311	0	0.87952	6.8006
Q9UQ35	ENST00000573451	0	0.87952	6.8006
Q9UQ35	ENST00000573498	0	0.87952	6.8006
Q9UQ35	ENST00000573583	0	0.87952	6.8006
Q9UQ35	ENST00000574331	0	0.87952	6.8006
Q9UQ35	ENST00000574340	0	0.87952	6.8006
Q9UQ35	ENST00000574593	0	0.87952	6.8006
Q9UQ35	ENST00000574866	0	0.87952	6.8006
Q9UQ35	ENST00000575009	0	0.87952	6.8006
Q9UQ35	ENST00000575701	0	0.87952	6.8006
Q9UQ35	ENST00000575870	0	0.87952	6.8006
Q9UQ35	ENST00000576076	0	0.87952	6.8006
Q9UQ35	ENST00000576674	0.0923379	0.87952	6.8006
Q9UQ35	ENST00000576878	0.324563	0.87952	6.8006
Q9UQ35	ENST00000576894	0	0.87952	6.8006
Q9UQ35	ENST00000576924	0	0.87952	6.8006
Q9UQ80	ENST00000303305	0.503072	0.991974	9.16342
Q9UQ80	ENST00000550166	0	0.991974	9.16342
Q9UQ80	ENST00000551061	0.122994	0.991974	9.16342
Q9UQ80	ENST00000552266	0	0.991974	9.16342
Q9UQ80	ENST00000552528	0	0.991974	9.16342
Q9UQ80	ENST00000552766	0	0.991974	9.16342
Q9UQ80	ENST00000553057	0	0.991974	9.16342
Q9UQ90	ENST00000268704	0	0.861001	3.68216
Q9UQ90	ENST00000341316	0	0.861001	3.68216
Q9UQ90	ENST00000561702	0	0.861001	3.68216
Q9UQ90	ENST00000561945	0	0.861001	3.68216
Q9UQ90	ENST00000562775	0	0.861001	3.68216
Q9UQ90	ENST00000563218	0	0.861001	3.68216
Q9UQ90	ENST00000563783	0	0.861001	3.68216
Q9UQ90	ENST00000564047	0	0.861001	3.68216
Q9UQ90	ENST00000564409	0	0.861001	3.68216
Q9UQ90	ENST00000565370	0	0.861001	3.68216
Q9UQ90	ENST00000565891	0	0.861001	3.68216
Q9UQ90	ENST00000566682	0	0.861001	3.68216
Q9UQ90	ENST00000567138	0	0.861001	3.68216
Q9UQ90	ENST00000568151	0	0.861001	3.68216
Q9UQ90	ENST00000568205	0.00149579	0.861001	3.68216
Q9UQ90	ENST00000568509	0	0.861001	3.68216
Q9UQ90	ENST00000569363	0	0.861001	3.68216
Q9UQ90	ENST00000569720	0	0.861001	3.68216
Q9UQ90	ENST00000569820	0.00736667	0.861001	3.68216
Q9UQE7	ENST00000361804	0.0928455	nan	24
Q9UQN3	ENST00000263780	0	0.6469	0.95952
Q9UQN3	ENST00000466696	0.0535675	0.6469	0.95952
Q9UQN3	ENST00000471660	0	0.6469	0.95952
Q9UQR0	ENST00000251900	0	0.924996	5.81709
Q9UQR0	ENST00000420857	0.541724	0.924996	5.81709
Q9UQR1	ENST00000360647	0	nan	24
Q9UQR1	ENST00000484491	0	nan	24
Q9UQR1	ENST00000485866	0	nan	24
Q9Y217	ENST00000381801	0.0321082	nan	24
Q9Y217	ENST00000482345	0.0801839	nan	24
Q9Y223	ENST00000377902	0	nan	6.05697
Q9Y223	ENST00000539208	0	nan	6.05697
Q9Y224	ENST00000261700	0.00878977	0.928606	0.911544
Q9Y224	ENST00000553362	0	0.928606	0.911544
Q9Y224	ENST00000553479	0	0.928606	0.911544
Q9Y224	ENST00000553707	0	0.928606	0.911544
Q9Y224	ENST00000555319	0	0.928606	0.911544
Q9Y224	ENST00000556760	0.144089	0.928606	0.911544
Q9Y224	ENST00000557553	0	0.928606	0.911544
Q9Y228	ENST00000367023	0	nan	12.2099
Q9Y228	ENST00000367025	0	nan	12.2099
Q9Y228	ENST00000367026	0	nan	12.2099
Q9Y228	ENST00000400959	0	nan	12.2099
Q9Y228	ENST00000460314	0	nan	12.2099
Q9Y228	ENST00000467830	0	nan	12.2099
Q9Y228	ENST00000471368	0	nan	12.2099
Q9Y228	ENST00000474496	0	nan	12.2099
Q9Y228	ENST00000476050	0	nan	12.2099
Q9Y228	ENST00000477431	0	nan	12.2099
Q9Y228	ENST00000487271	0	nan	12.2099
Q9Y228	ENST00000488702	0	nan	12.2099
Q9Y230	ENST00000594017	0	0.998993	5.69715
Q9Y230	ENST00000594338	0	0.998993	5.69715
Q9Y230	ENST00000595002	0.0142736	0.998993	5.69715
Q9Y230	ENST00000595090	0.52504	0.998993	5.69715
Q9Y230	ENST00000595811	0	0.998993	5.69715
Q9Y230	ENST00000596247	0	0.998993	5.69715
Q9Y237	ENST00000218432	0	0.765777	24
Q9Y237	ENST00000373662	0	0.765777	24
Q9Y237	ENST00000373669	0.140285	0.765777	24
Q9Y237	ENST00000446576	0	0.765777	24
Q9Y259	ENST00000406938	0	0.972905	4.7976
Q9Y259	ENST00000464225	0	0.972905	4.7976
Q9Y259	ENST00000465842	0	0.972905	4.7976
Q9Y259	ENST00000468532	0	0.972905	4.7976
Q9Y259	ENST00000476289	0.0552833	0.972905	4.7976
Q9Y259	ENST00000479003	0	0.972905	4.7976
Q9Y259	ENST00000481673	0.215957	0.972905	4.7976
Q9Y259	ENST00000489453	0	0.972905	4.7976
Q9Y259	ENST00000492582	0	0.972905	4.7976
Q9Y262	ENST00000406934	0	0.860932	15.7001
Q9Y262	ENST00000412331	0	0.860932	15.7001
Q9Y262	ENST00000414316	0	0.860932	15.7001
Q9Y262	ENST00000436452	0.0765981	0.860932	15.7001
Q9Y262	ENST00000439997	0	0.860932	15.7001
Q9Y262	ENST00000450376	0.0161758	0.860932	15.7001
Q9Y262	ENST00000460638	0	0.860932	15.7001
Q9Y262	ENST00000464790	0	0.860932	15.7001
Q9Y262	ENST00000476955	0	0.860932	15.7001
Q9Y262	ENST00000477256	0	0.860932	15.7001
Q9Y262	ENST00000482600	0	0.860932	15.7001
Q9Y263	ENST00000397292	0	0.750682	23.5082
Q9Y263	ENST00000487173	0	0.750682	23.5082
Q9Y263	ENST00000520641	0	0.750682	23.5082
Q9Y263	ENST00000520884	0	0.750682	23.5082
Q9Y263	ENST00000521968	0	0.750682	23.5082
Q9Y263	ENST00000523212	0	0.750682	23.5082
Q9Y265	ENST00000322623	0.0749779	nan	5.12144
Q9Y265	ENST00000464873	0	nan	5.12144
Q9Y265	ENST00000478892	0.531382	nan	5.12144
Q9Y265	ENST00000582176	0	nan	5.12144
Q9Y265	ENST00000585057	0	nan	5.12144
Q9Y266	ENST00000321265	0.583637	0.993021	8.14393
Q9Y266	ENST00000435827	0	0.993021	8.14393
Q9Y266	ENST00000452707	0	0.993021	8.14393
Q9Y266	ENST00000484772	0.0944492	0.993021	8.14393
Q9Y276	ENST00000359273	0	0.60928	24
Q9Y276	ENST00000412366	0.127717	0.60928	24
Q9Y276	ENST00000423377	0	0.60928	24
Q9Y276	ENST00000426649	0	0.60928	24
Q9Y276	ENST00000431802	0.0239212	0.60928	24
Q9Y276	ENST00000439945	0	0.60928	24
Q9Y276	ENST00000460579	0	0.60928	24
Q9Y276	ENST00000471576	0	0.60928	24
Q9Y276	ENST00000477422	0	0.60928	24
Q9Y276	ENST00000490188	0	0.60928	24
Q9Y276	ENST00000493376	0	0.60928	24
Q9Y277	ENST00000022615	0.0489815	nan	24
Q9Y277	ENST00000518563	0	nan	24
Q9Y277	ENST00000519072	0	nan	24
Q9Y277	ENST00000520115	0	nan	24
Q9Y277	ENST00000521348	0	nan	24
Q9Y277	ENST00000522069	0	nan	24
Q9Y277	ENST00000522178	0	nan	24
Q9Y277	ENST00000522572	0.0056674	nan	24
Q9Y277	ENST00000524291	0	nan	24
Q9Y282	ENST00000279052	0	0.652924	18.7706
Q9Y282	ENST00000348547	0	0.652924	18.7706
Q9Y282	ENST00000357394	0	0.652924	18.7706
Q9Y282	ENST00000411577	0	0.652924	18.7706
Q9Y282	ENST00000413587	0	0.652924	18.7706
Q9Y282	ENST00000438317	0	0.652924	18.7706
Q9Y282	ENST00000442139	0	0.652924	18.7706
Q9Y282	ENST00000447986	0	0.652924	18.7706
Q9Y282	ENST00000451605	0	0.652924	18.7706
Q9Y282	ENST00000461043	0	0.652924	18.7706
Q9Y282	ENST00000465298	0	0.652924	18.7706
Q9Y282	ENST00000475211	0.00400392	0.652924	18.7706
Q9Y282	ENST00000482338	0	0.652924	18.7706
Q9Y282	ENST00000486268	0	0.652924	18.7706
Q9Y282	ENST00000488384	0	0.652924	18.7706
Q9Y282	ENST00000488935	0	0.652924	18.7706
Q9Y282	ENST00000489071	0	0.652924	18.7706
Q9Y282	ENST00000496172	0	0.652924	18.7706
Q9Y285	ENST00000314606	0.189014	nan	5.93703
Q9Y285	ENST00000586280	0	nan	5.93703
Q9Y285	ENST00000587981	0	nan	5.93703
Q9Y285	ENST00000588025	0.192589	nan	5.93703
Q9Y285	ENST00000588965	0	nan	5.93703
Q9Y285	ENST00000592662	0	nan	5.93703
Q9Y291	ENST00000324787	0	nan	23.7481
Q9Y291	ENST00000393008	0.00299315	nan	23.7481
Q9Y291	ENST00000467334	0	nan	23.7481
Q9Y291	ENST00000472343	0	nan	23.7481
Q9Y291	ENST00000484502	0	nan	23.7481
Q9Y291	ENST00000485202	0	nan	23.7481
Q9Y291	ENST00000496641	0.00152236	nan	23.7481
Q9Y291	ENST00000496958	0	nan	23.7481
Q9Y294	ENST00000229595	0	nan	4.37781
Q9Y294	ENST00000511766	0	nan	4.37781
Q9Y295	ENST00000331457	0.248827	0.999058	15.904
Q9Y295	ENST00000416465	0	0.999058	15.904
Q9Y295	ENST00000433341	0	0.999058	15.904
Q9Y295	ENST00000469673	0.129078	0.999058	15.904
Q9Y2B0	ENST00000273308	0	0.340295	3.77811
Q9Y2B0	ENST00000546388	0.140729	0.340295	3.77811
Q9Y2B0	ENST00000546466	0	0.340295	3.77811
Q9Y2B0	ENST00000546937	0	0.340295	3.77811
Q9Y2B0	ENST00000547570	0	0.340295	3.77811
Q9Y2B0	ENST00000548013	0	0.340295	3.77811
Q9Y2B0	ENST00000551276	0	0.340295	3.77811
Q9Y2B0	ENST00000551475	0.0527929	0.340295	3.77811
Q9Y2B0	ENST00000553164	0	0.340295	3.77811
Q9Y2C4	ENST00000287675	0	0.833594	5.69715
Q9Y2C4	ENST00000412107	0	0.833594	5.69715
Q9Y2C4	ENST00000422077	0	0.833594	5.69715
Q9Y2C4	ENST00000438992	0	0.833594	5.69715
Q9Y2C4	ENST00000443942	0	0.833594	5.69715
Q9Y2C4	ENST00000453767	0.00504954	0.833594	5.69715
Q9Y2C4	ENST00000474071	0	0.833594	5.69715
Q9Y2C4	ENST00000483749	0	0.833594	5.69715
Q9Y2C4	ENST00000489813	0	0.833594	5.69715
Q9Y2D0	ENST00000318636	0	0.789916	12.5577
Q9Y2D0	ENST00000380319	0.00321932	0.789916	12.5577
Q9Y2D0	ENST00000478341	0	0.789916	12.5577
Q9Y2D0	ENST00000478923	0.0685854	0.789916	12.5577
Q9Y2D0	ENST00000479740	0	0.789916	12.5577
Q9Y2D0	ENST00000496188	0	0.789916	12.5577
Q9Y2D9	ENST00000430262	0.225127	0.846801	12.9175
Q9Y2F5	ENST00000296564	0	0.949407	3.77811
Q9Y2F5	ENST00000505464	0	0.949407	3.77811
Q9Y2G3	ENST00000323116	0	0.961157	3.68216
Q9Y2G3	ENST00000466758	0	0.961157	3.68216
Q9Y2G3	ENST00000490303	0	0.961157	3.68216
Q9Y2G3	ENST00000491699	0	0.961157	3.68216
Q9Y2G3	ENST00000493826	0.231184	0.961157	3.68216
Q9Y2H1	ENST00000389032	0	0.997675	3.31034
Q9Y2H1	ENST00000407753	0	0.997675	3.31034
Q9Y2H1	ENST00000434385	0	0.997675	3.31034
Q9Y2H1	ENST00000539863	0.0499936	0.997675	3.31034
Q9Y2H1	ENST00000543992	0.382988	0.997675	3.31034
Q9Y2H1	ENST00000545470	0	0.997675	3.31034
Q9Y2H1	ENST00000546286	0	0.997675	3.31034
Q9Y2H2	ENST00000361976	0.0356554	nan	4.68966
Q9Y2H2	ENST00000369080	0.58916	nan	4.68966
Q9Y2H2	ENST00000369081	0	nan	4.68966
Q9Y2I1	ENST00000345716	0.13139	0.937709	7.46027
Q9Y2I1	ENST00000420808	0	0.937709	7.46027
Q9Y2I1	ENST00000460759	0	0.937709	7.46027
Q9Y2I1	ENST00000464280	0	0.937709	7.46027
Q9Y2I1	ENST00000467594	0	0.937709	7.46027
Q9Y2I1	ENST00000474188	0	0.937709	7.46027
Q9Y2I1	ENST00000481211	0	0.937709	7.46027
Q9Y2I1	ENST00000485765	0	0.937709	7.46027
Q9Y2I1	ENST00000488157	0.0601534	0.937709	7.46027
Q9Y2I1	ENST00000488243	0	0.937709	7.46027
Q9Y2I1	ENST00000488380	0	0.937709	7.46027
Q9Y2I1	ENST00000489895	0	0.937709	7.46027
Q9Y2I7	ENST00000264380	0	0.889399	0.911544
Q9Y2I7	ENST00000392202	0.0166667	0.889399	0.911544
Q9Y2I7	ENST00000407449	0	0.889399	0.911544
Q9Y2I7	ENST00000422495	0	0.889399	0.911544
Q9Y2I7	ENST00000443896	0	0.889399	0.911544
Q9Y2I7	ENST00000452564	0	0.889399	0.911544
Q9Y2I7	ENST00000474721	0	0.889399	0.911544
Q9Y2I7	ENST00000477200	0.0983577	0.889399	0.911544
Q9Y2I8	ENST00000263150	0	0.971502	24
Q9Y2I8	ENST00000358220	0	0.971502	24
Q9Y2I8	ENST00000381329	0.0405938	0.971502	24
Q9Y2I8	ENST00000482165	0.100464	0.971502	24
Q9Y2J8	ENST00000375486	0.659608	0.853266	0.503748
Q9Y2K5	ENST00000347140	0	0.857424	3.22639
Q9Y2K5	ENST00000393811	0	0.857424	3.22639
Q9Y2K5	ENST00000402412	0	0.857424	3.22639
Q9Y2K5	ENST00000448732	0	0.857424	3.22639
Q9Y2K5	ENST00000546843	0	0.857424	3.22639
Q9Y2K5	ENST00000547019	0	0.857424	3.22639
Q9Y2K5	ENST00000547262	0	0.857424	3.22639
Q9Y2K5	ENST00000548161	0.284132	0.857424	3.22639
Q9Y2K5	ENST00000551465	0	0.857424	3.22639
Q9Y2K5	ENST00000552428	0.402875	0.857424	3.22639
Q9Y2K6	ENST00000315480	0	0.731687	23.7481
Q9Y2K6	ENST00000358355	0	0.731687	23.7481
Q9Y2K6	ENST00000372429	0	0.731687	23.7481
Q9Y2K6	ENST00000472108	0	0.731687	23.7481
Q9Y2K6	ENST00000491053	0	0.731687	23.7481
Q9Y2K6	ENST00000491731	0	0.731687	23.7481
Q9Y2K6	ENST00000494971	0	0.731687	23.7481
Q9Y2K6	ENST00000496927	0	0.731687	23.7481
Q9Y2K7	ENST00000308783	0	0.901248	5.57721
Q9Y2K7	ENST00000398645	0	0.901248	5.57721
Q9Y2K7	ENST00000517637	0	0.901248	5.57721
Q9Y2K7	ENST00000524657	0	0.901248	5.57721
Q9Y2K7	ENST00000525041	0	0.901248	5.57721
Q9Y2K7	ENST00000525379	0	0.901248	5.57721
Q9Y2K7	ENST00000526258	0	0.901248	5.57721
Q9Y2K7	ENST00000527157	0	0.901248	5.57721
Q9Y2K7	ENST00000528380	0	0.901248	5.57721
Q9Y2K7	ENST00000529006	0.2017	0.901248	5.57721
Q9Y2K7	ENST00000529124	0	0.901248	5.57721
Q9Y2K7	ENST00000530342	0	0.901248	5.57721
Q9Y2K7	ENST00000532436	0.0521471	0.901248	5.57721
Q9Y2K7	ENST00000534486	0	0.901248	5.57721
Q9Y2L1	ENST00000377767	0	0.928218	10.5547
Q9Y2L1	ENST00000377780	0	0.928218	10.5547
Q9Y2L1	ENST00000475871	0	0.928218	10.5547
Q9Y2L1	ENST00000490646	0.307308	0.928218	10.5547
Q9Y2L1	ENST00000545453	0	0.928218	10.5547
Q9Y2L5	ENST00000283351	0	0.951095	0.65967
Q9Y2L5	ENST00000577474	0	0.951095	0.65967
Q9Y2L5	ENST00000578252	0	0.951095	0.65967
Q9Y2L5	ENST00000578886	0.139463	0.951095	0.65967
Q9Y2L5	ENST00000581057	0	0.951095	0.65967
Q9Y2L5	ENST00000582509	0.277941	0.951095	0.65967
Q9Y2L5	ENST00000582513	0	0.951095	0.65967
Q9Y2L5	ENST00000584604	0	0.951095	0.65967
Q9Y2P8	ENST00000381730	0	nan	15.5082
Q9Y2P8	ENST00000381732	0	nan	15.5082
Q9Y2P8	ENST00000381750	0	nan	15.5082
Q9Y2P8	ENST00000442869	0	nan	15.5082
Q9Y2P8	ENST00000448872	0	nan	15.5082
Q9Y2Q3	ENST00000358406	0	0.990536	4.90555
Q9Y2Q3	ENST00000409500	0	0.990536	4.90555
Q9Y2Q3	ENST00000443571	0	0.990536	4.90555
Q9Y2Q3	ENST00000473649	0	0.990536	4.90555
Q9Y2Q3	ENST00000479303	0.0921049	0.990536	4.90555
Q9Y2Q3	ENST00000489654	0	0.990536	4.90555
Q9Y2Q3	ENST00000494735	0.0419955	0.990536	4.90555
Q9Y2Q5	ENST00000368302	0	0.990431	7.1964
Q9Y2Q5	ENST00000368304	0	0.990431	7.1964
Q9Y2Q5	ENST00000368305	0.35038	0.990431	7.1964
Q9Y2Q5	ENST00000463371	0	0.990431	7.1964
Q9Y2Q5	ENST00000487106	0	0.990431	7.1964
Q9Y2Q5	ENST00000489664	0.0462491	0.990431	7.1964
Q9Y2Q9	ENST00000276585	0.222696	0.986896	9.01949
Q9Y2Q9	ENST00000518271	0	0.986896	9.01949
Q9Y2Q9	ENST00000518371	0	0.986896	9.01949
Q9Y2Q9	ENST00000519120	0	0.986896	9.01949
Q9Y2Q9	ENST00000519386	0	0.986896	9.01949
Q9Y2Q9	ENST00000521434	0	0.986896	9.01949
Q9Y2Q9	ENST00000521605	0.123305	0.986896	9.01949
Q9Y2Q9	ENST00000522987	0	0.986896	9.01949
Q9Y2R0	ENST00000328434	0.0345218	0.911521	6.05697
Q9Y2R5	ENST00000285298	0.199745	0.997227	1.22339
Q9Y2R5	ENST00000443449	0.55708	0.997227	1.22339
Q9Y2R9	ENST00000245539	0	0.998888	1.51124
Q9Y2R9	ENST00000577767	0	0.998888	1.51124
Q9Y2R9	ENST00000579002	0	0.998888	1.51124
Q9Y2R9	ENST00000579761	0	0.998888	1.51124
Q9Y2R9	ENST00000581993	0.577723	0.998888	1.51124
Q9Y2R9	ENST00000584678	0.153967	0.998888	1.51124
Q9Y2S0	ENST00000302979	0	0.920531	9.46327
Q9Y2S0	ENST00000399696	0	0.920531	9.46327
Q9Y2S0	ENST00000399697	0.0978219	0.920531	9.46327
Q9Y2S0	ENST00000465887	0	0.920531	9.46327
Q9Y2S0	ENST00000472179	0	0.920531	9.46327
Q9Y2S0	ENST00000489647	0	0.920531	9.46327
Q9Y2S2	ENST00000298248	0.0387983	nan	16.6957
Q9Y2S2	ENST00000480748	0.129483	nan	16.6957
Q9Y2S6	ENST00000438607	0.178605	0.712017	22.5727
Q9Y2S6	ENST00000477624	0	0.712017	22.5727
Q9Y2S6	ENST00000479126	0.0367081	0.712017	22.5727
Q9Y2S7	ENST00000540200	0.365381	0.977396	10.2309
Q9Y2T2	ENST00000355264	0.00986043	0.999189	9.16342
Q9Y2T2	ENST00000372745	0.0511776	0.999189	9.16342
Q9Y2T2	ENST00000480373	0	0.999189	9.16342
Q9Y2U5	ENST00000344908	0	nan	4.37781
Q9Y2U5	ENST00000409179	0	nan	4.37781
Q9Y2U8	ENST00000308330	0.018761	0.851307	11.7061
Q9Y2U8	ENST00000539442	0.16093	0.851307	11.7061
Q9Y2U8	ENST00000542032	0	0.851307	11.7061
Q9Y2U8	ENST00000544506	0	0.851307	11.7061
Q9Y2U8	ENST00000545026	0	0.851307	11.7061
Q9Y2V2	ENST00000311052	0	0.876106	9.16342
Q9Y2V2	ENST00000396593	0	0.876106	9.16342
Q9Y2V2	ENST00000562586	0.170236	0.876106	9.16342
Q9Y2V2	ENST00000562843	0	0.876106	9.16342
Q9Y2V2	ENST00000563815	0	0.876106	9.16342
Q9Y2V2	ENST00000567626	0	0.876106	9.16342
Q9Y2V7	ENST00000416691	0	nan	23.5082
Q9Y2V7	ENST00000455146	0	nan	23.5082
Q9Y2V7	ENST00000460701	0.0494534	nan	23.5082
Q9Y2V7	ENST00000465775	0	nan	23.5082
Q9Y2V7	ENST00000537156	0.0776855	nan	23.5082
Q9Y2W1	ENST00000354618	0	0.758949	1.16342
Q9Y2W1	ENST00000466743	0	0.758949	1.16342
Q9Y2W1	ENST00000469141	0	0.758949	1.16342
Q9Y2W1	ENST00000478853	0.022763	0.758949	1.16342
Q9Y2W2	ENST00000261167	0.201812	0.974862	2.63868
Q9Y2W2	ENST00000535328	0.229362	0.974862	2.63868
Q9Y2W2	ENST00000543316	0	0.974862	2.63868
Q9Y2W2	ENST00000544764	0	0.974862	2.63868
Q9Y2W6	ENST00000368822	0	0.959237	21.8771
Q9Y2W6	ENST00000368824	0.0078793	0.959237	21.8771
Q9Y2W6	ENST00000368825	0	0.959237	21.8771
Q9Y2W6	ENST00000368827	0	0.959237	21.8771
Q9Y2W6	ENST00000458431	0.111721	0.959237	21.8771
Q9Y2W6	ENST00000463553	0	0.959237	21.8771
Q9Y2W6	ENST00000484421	0	0.959237	21.8771
Q9Y2W6	ENST00000486986	0	0.959237	21.8771
Q9Y2W6	ENST00000494725	0	0.959237	21.8771
Q9Y2W6	ENST00000525790	0	0.959237	21.8771
Q9Y2X3	ENST00000264279	0.0650743	0.980785	8.28786
Q9Y2X3	ENST00000426814	0	0.980785	8.28786
Q9Y2X3	ENST00000433543	0	0.980785	8.28786
Q9Y2X3	ENST00000472050	0	0.980785	8.28786
Q9Y2X3	ENST00000478508	0	0.980785	8.28786
Q9Y2X3	ENST00000478941	0.479663	0.980785	8.28786
Q9Y2X3	ENST00000488403	0	0.980785	8.28786
Q9Y2X3	ENST00000492688	0	0.980785	8.28786
Q9Y2X3	ENST00000492740	0	0.980785	8.28786
Q9Y2X7	ENST00000225394	0	0.895115	0.407796
Q9Y2X7	ENST00000394869	0.40812	0.895115	0.407796
Q9Y2X7	ENST00000473217	0	0.895115	0.407796
Q9Y2X7	ENST00000491377	0	0.895115	0.407796
Q9Y2X7	ENST00000577466	0	0.895115	0.407796
Q9Y2X7	ENST00000578266	0.0374831	0.895115	0.407796
Q9Y2X7	ENST00000579536	0	0.895115	0.407796
Q9Y2X7	ENST00000579937	0	0.895115	0.407796
Q9Y2X7	ENST00000581925	0	0.895115	0.407796
Q9Y2X7	ENST00000586574	0	0.895115	0.407796
Q9Y2Y4	ENST00000451726	0.298385	0.983616	9.76312
Q9Y2Y9	ENST00000307145	0	0.896591	11.5382
Q9Y2Y9	ENST00000500533	0	0.896591	11.5382
Q9Y2Y9	ENST00000558673	0.122576	0.896591	11.5382
Q9Y2Y9	ENST00000558844	0	0.896591	11.5382
Q9Y2Y9	ENST00000558921	0	0.896591	11.5382
Q9Y2Z0	ENST00000310528	0	0.983497	12.5577
Q9Y2Z0	ENST00000343788	0.33943	0.983497	12.5577
Q9Y2Z0	ENST00000483074	0	0.983497	12.5577
Q9Y2Z0	ENST00000609175	0.151292	0.983497	12.5577
Q9Y2Z4	ENST00000324868	0.178883	nan	24
Q9Y312	ENST00000320849	0	nan	4.17391
Q9Y312	ENST00000373932	0	nan	4.17391
Q9Y312	ENST00000397286	0	nan	4.17391
Q9Y314	ENST00000339093	0	0.98454	0.53973
Q9Y314	ENST00000593345	0	0.98454	0.53973
Q9Y314	ENST00000594932	0	0.98454	0.53973
Q9Y314	ENST00000596358	0.272167	0.98454	0.53973
Q9Y314	ENST00000596477	0.0601834	0.98454	0.53973
Q9Y314	ENST00000598544	0	0.98454	0.53973
Q9Y314	ENST00000598550	0	0.98454	0.53973
Q9Y314	ENST00000598820	0	0.98454	0.53973
Q9Y314	ENST00000598839	0	0.98454	0.53973
Q9Y314	ENST00000599425	0	0.98454	0.53973
Q9Y314	ENST00000601107	0	0.98454	0.53973
Q9Y314	ENST00000601340	0	0.98454	0.53973
Q9Y315	ENST00000428559	0	nan	3.13043
Q9Y315	ENST00000528821	0	nan	3.13043
Q9Y315	ENST00000530274	0	nan	3.13043
Q9Y316	ENST00000295065	0	nan	24
Q9Y316	ENST00000404530	0	nan	24
Q9Y316	ENST00000407893	0	nan	24
Q9Y316	ENST00000413686	0	nan	24
Q9Y316	ENST00000426310	0.168542	nan	24
Q9Y316	ENST00000490459	0	nan	24
Q9Y324	ENST00000341162	0.171245	0.951674	15.7001
Q9Y324	ENST00000534938	0	0.951674	15.7001
Q9Y324	ENST00000553673	0.0600378	0.951674	15.7001
Q9Y324	ENST00000554064	0	0.951674	15.7001
Q9Y324	ENST00000554590	0	0.951674	15.7001
Q9Y324	ENST00000554973	0	0.951674	15.7001
Q9Y324	ENST00000556814	0	0.951674	15.7001
Q9Y333	ENST00000375661	0	0.862547	0.347826
Q9Y333	ENST00000470086	0.597015	0.862547	0.347826
Q9Y333	ENST00000475835	0	0.862547	0.347826
Q9Y333	ENST00000491421	0.188644	0.862547	0.347826
Q9Y336	ENST00000250360	0.337814	0.513336	2.63868
Q9Y336	ENST00000440804	0.84967	0.513336	2.63868
Q9Y365	ENST00000334805	0	0.51742	2.63868
Q9Y365	ENST00000400925	0	0.51742	2.63868
Q9Y365	ENST00000535075	0	0.51742	2.63868
Q9Y365	ENST00000535267	0	0.51742	2.63868
Q9Y365	ENST00000537947	0	0.51742	2.63868
Q9Y365	ENST00000538009	0	0.51742	2.63868
Q9Y365	ENST00000538437	0	0.51742	2.63868
Q9Y365	ENST00000543089	0	0.51742	2.63868
Q9Y365	ENST00000545082	0	0.51742	2.63868
Q9Y371	ENST00000370558	0.157398	0.922937	0.911544
Q9Y371	ENST00000535010	0.132002	0.922937	0.911544
Q9Y371	ENST00000602603	0	0.922937	0.911544
Q9Y375	ENST00000260361	0	0.984192	11.3703
Q9Y375	ENST00000558719	0.368011	0.984192	11.3703
Q9Y375	ENST00000559127	0	0.984192	11.3703
Q9Y375	ENST00000560978	0.0443627	0.984192	11.3703
Q9Y376	ENST00000258418	0.0846435	0.979588	21.1814
Q9Y376	ENST00000409788	0.0736067	0.979588	21.1814
Q9Y376	ENST00000478152	0	0.979588	21.1814
Q9Y376	ENST00000493540	0	0.979588	21.1814
Q9Y385	ENST00000435041	0.0183857	0.981544	23.7481
Q9Y388	ENST00000305536	0	nan	13.997
Q9Y388	ENST00000370947	0	nan	13.997
Q9Y388	ENST00000469953	0	nan	13.997
Q9Y388	ENST00000487274	0	nan	13.997
Q9Y399	ENST00000241600	0.243652	0.972437	0.95952
Q9Y399	ENST00000453385	0	0.972437	0.95952
Q9Y399	ENST00000462948	0	0.972437	0.95952
Q9Y399	ENST00000472852	0.010073	0.972437	0.95952
Q9Y399	ENST00000472946	0	0.972437	0.95952
Q9Y399	ENST00000485333	0	0.972437	0.95952
Q9Y399	ENST00000488610	0	0.972437	0.95952
Q9Y3A2	ENST00000373014	0	0.895487	4.26987
Q9Y3A2	ENST00000483182	0.268185	0.895487	4.26987
Q9Y3A2	ENST00000486563	0	0.895487	4.26987
Q9Y3A2	ENST00000488453	0	0.895487	4.26987
Q9Y3A4	ENST00000323013	0.764306	0.974135	7.32834
Q9Y3A4	ENST00000416699	0	0.974135	7.32834
Q9Y3A4	ENST00000483303	0.0729467	0.974135	7.32834
Q9Y3A5	ENST00000246868	0	0.650906	16.2999
Q9Y3A5	ENST00000463579	0.129304	0.650906	16.2999
Q9Y3A5	ENST00000490953	0	0.650906	16.2999
Q9Y3A6	ENST00000370280	0.000843597	0.450814	5.46927
Q9Y3A6	ENST00000370282	0	0.450814	5.46927
Q9Y3A6	ENST00000370290	0	0.450814	5.46927
Q9Y3A6	ENST00000479918	0	0.450814	5.46927
Q9Y3A6	ENST00000483033	0	0.450814	5.46927
Q9Y3B2	ENST00000370885	0	nan	1.33133
Q9Y3B2	ENST00000370902	0	nan	1.33133
Q9Y3B2	ENST00000471049	0	nan	1.33133
Q9Y3B2	ENST00000472345	0	nan	1.33133
Q9Y3B2	ENST00000476234	0	nan	1.33133
Q9Y3B2	ENST00000489158	0	nan	1.33133
Q9Y3B3	ENST00000456936	0	0.702097	24
Q9Y3B4	ENST00000233468	0	0.972825	4.90555
Q9Y3B4	ENST00000478050	0	0.972825	4.90555
Q9Y3B7	ENST00000310999	0	0.668912	20.5097
Q9Y3B7	ENST00000329819	0	0.668912	20.5097
Q9Y3B7	ENST00000430466	0.00477453	0.668912	20.5097
Q9Y3B7	ENST00000524576	0.117974	0.668912	20.5097
Q9Y3B7	ENST00000528272	0	0.668912	20.5097
Q9Y3B7	ENST00000534488	0	0.668912	20.5097
Q9Y3B9	ENST00000366932	0.112189	0.702821	6.17691
Q9Y3B9	ENST00000491428	0.129894	0.702821	6.17691
Q9Y3C1	ENST00000502577	0	0.995192	4.37781
Q9Y3C1	ENST00000502663	0	0.995192	4.37781
Q9Y3C1	ENST00000503849	0.125999	0.995192	4.37781
Q9Y3C1	ENST00000504821	0	0.995192	4.37781
Q9Y3C1	ENST00000509257	0.0197108	0.995192	4.37781
Q9Y3C1	ENST00000510608	0.576072	0.995192	4.37781
Q9Y3C5	ENST00000242719	0	nan	2.96252
Q9Y3C5	ENST00000486691	0	nan	2.96252
Q9Y3C6	ENST00000373699	0.749377	0.615085	6.42879
Q9Y3C6	ENST00000483552	0.161684	0.615085	6.42879
Q9Y3C8	ENST00000368003	0.110392	0.929425	5.81709
Q9Y3C8	ENST00000463735	0.224712	0.929425	5.81709
Q9Y3C8	ENST00000473766	0	0.929425	5.81709
Q9Y3C8	ENST00000482672	0	0.929425	5.81709
Q9Y3C8	ENST00000483191	0	0.929425	5.81709
Q9Y3D0	ENST00000422424	0	0.986133	4.17391
Q9Y3D0	ENST00000562362	0	0.986133	4.17391
Q9Y3D0	ENST00000563490	0	0.986133	4.17391
Q9Y3D0	ENST00000567511	0.459545	0.986133	4.17391
Q9Y3D0	ENST00000569299	0.222112	0.986133	4.17391
Q9Y3D2	ENST00000376510	0	0.715297	5.81709
Q9Y3D2	ENST00000468633	0	0.715297	5.81709
Q9Y3D2	ENST00000472663	0.0476674	0.715297	5.81709
Q9Y3D3	ENST00000372940	0	0.741421	5.93703
Q9Y3D3	ENST00000372945	0	0.741421	5.93703
Q9Y3D3	ENST00000471251	0	0.741421	5.93703
Q9Y3D3	ENST00000479005	0	0.741421	5.93703
Q9Y3D6	ENST00000223136	0.0479087	nan	6.05697
Q9Y3D6	ENST00000435848	0	nan	6.05697
Q9Y3D6	ENST00000442303	0	nan	6.05697
Q9Y3D6	ENST00000449367	0	nan	6.05697
Q9Y3D6	ENST00000463406	0	nan	6.05697
Q9Y3D6	ENST00000473527	0	nan	6.05697
Q9Y3D6	ENST00000474120	0	nan	6.05697
Q9Y3D6	ENST00000480497	0	nan	6.05697
Q9Y3D6	ENST00000482199	0	nan	6.05697
Q9Y3D9	ENST00000313608	0.362407	0.991899	7.1964
Q9Y3D9	ENST00000578444	0	0.991899	7.1964
Q9Y3D9	ENST00000579380	0.0735183	0.991899	7.1964
Q9Y3D9	ENST00000579768	0	0.991899	7.1964
Q9Y3E0	ENST00000229314	0	0.787123	21.4093
Q9Y3E0	ENST00000535593	0	0.787123	21.4093
Q9Y3E0	ENST00000539025	0	0.787123	21.4093
Q9Y3E0	ENST00000540141	0	0.787123	21.4093
Q9Y3E0	ENST00000542194	0	0.787123	21.4093
Q9Y3E0	ENST00000545093	0.0452912	0.787123	21.4093
Q9Y3E0	ENST00000545113	0.0313948	0.787123	21.4093
Q9Y3E1	ENST00000299633	0.0419686	0.8306	19.6342
Q9Y3E1	ENST00000568129	0.230409	0.8306	19.6342
Q9Y3E2	ENST00000369150	0	0.738355	1.33133
Q9Y3E2	ENST00000369152	0	0.738355	1.33133
Q9Y3E2	ENST00000369153	0.0733752	0.738355	1.33133
Q9Y3E5	ENST00000393038	0.536177	0.97988	13.2654
Q9Y3E5	ENST00000409433	0.00477056	0.97988	13.2654
Q9Y3E5	ENST00000470557	0.195699	0.97988	13.2654
Q9Y3E7	ENST00000263856	0	0.983054	6.17691
Q9Y3E7	ENST00000409225	0	0.983054	6.17691
Q9Y3E7	ENST00000409727	0	0.983054	6.17691
Q9Y3E7	ENST00000409810	0	0.983054	6.17691
Q9Y3E7	ENST00000466032	0	0.983054	6.17691
Q9Y3E7	ENST00000485465	0	0.983054	6.17691
Q9Y3E7	ENST00000494623	0	0.983054	6.17691
Q9Y3F4	ENST00000025399	0	0.956668	11.3703
Q9Y3F4	ENST00000419869	0.207846	0.956668	11.3703
Q9Y3F4	ENST00000536737	0	0.956668	11.3703
Q9Y3F4	ENST00000538718	0.100691	0.956668	11.3703
Q9Y3F4	ENST00000539887	0	0.956668	11.3703
Q9Y3F4	ENST00000541731	0	0.956668	11.3703
Q9Y3I0	ENST00000216038	0.528261	0.987172	11.7061
Q9Y3I0	ENST00000463455	0	0.987172	11.7061
Q9Y3I0	ENST00000487704	0	0.987172	11.7061
Q9Y3I0	ENST00000498434	0.0896629	0.987172	11.7061
Q9Y3I1	ENST00000266087	0	0.984662	2.96252
Q9Y3I1	ENST00000397426	0	0.984662	2.96252
Q9Y3I1	ENST00000420700	0	0.984662	2.96252
Q9Y3I1	ENST00000425028	0	0.984662	2.96252
Q9Y3I1	ENST00000444207	0	0.984662	2.96252
Q9Y3I1	ENST00000452138	0	0.984662	2.96252
Q9Y3I1	ENST00000465418	0	0.984662	2.96252
Q9Y3I1	ENST00000484607	0.143055	0.984662	2.96252
Q9Y3I1	ENST00000492535	0.23853	0.984662	2.96252
Q9Y3L3	ENST00000357436	0	nan	23.5082
Q9Y3L3	ENST00000417536	0.0148834	nan	23.5082
Q9Y3L3	ENST00000451997	0.136597	nan	23.5082
Q9Y3L3	ENST00000459646	0	nan	23.5082
Q9Y3L3	ENST00000466097	0	nan	23.5082
Q9Y3L3	ENST00000469947	0	nan	23.5082
Q9Y3L3	ENST00000471650	0	nan	23.5082
Q9Y3L5	ENST00000342983	0.305546	0.782677	0.65967
Q9Y3L5	ENST00000370874	0	0.782677	0.65967
Q9Y3L5	ENST00000490400	0	0.782677	0.65967
Q9Y3P8	ENST00000259608	0	nan	16.8996
Q9Y3P8	ENST00000474403	0.171896	nan	16.8996
Q9Y3P8	ENST00000486859	0	nan	16.8996
Q9Y3P9	ENST00000317419	0	0.847901	0.863568
Q9Y3P9	ENST00000373647	0	0.847901	0.863568
Q9Y3P9	ENST00000402311	0.145619	0.847901	0.863568
Q9Y3P9	ENST00000456584	0	0.847901	0.863568
Q9Y3P9	ENST00000474707	0	0.847901	0.863568
Q9Y3P9	ENST00000480054	0.0418119	0.847901	0.863568
Q9Y3P9	ENST00000485090	0	0.847901	0.863568
Q9Y3Q3	ENST00000299705	0.0234518	0.98148	16.2999
Q9Y3Q3	ENST00000424155	0	0.98148	16.2999
Q9Y3Q3	ENST00000543455	0.0701541	0.98148	16.2999
Q9Y3Q3	ENST00000558562	0	0.98148	16.2999
Q9Y3Q8	ENST00000300181	0	nan	16.2999
Q9Y3Q8	ENST00000393991	0	nan	16.2999
Q9Y3Q8	ENST00000423266	0	nan	16.2999
Q9Y3Q8	ENST00000456330	0	nan	16.2999
Q9Y3Q8	ENST00000493217	0	nan	16.2999
Q9Y3S2	ENST00000262990	0	0.992176	4.17391
Q9Y3S2	ENST00000503649	0.112079	0.992176	4.17391
Q9Y3S2	ENST00000507532	0	0.992176	4.17391
Q9Y3S2	ENST00000512738	0	0.992176	4.17391
Q9Y3S2	ENST00000512809	0	0.992176	4.17391
Q9Y3S2	ENST00000514826	0.500098	0.992176	4.17391
Q9Y3T9	ENST00000327044	0.433602	0.986599	12.9175
Q9Y3T9	ENST00000469563	0	0.986599	12.9175
Q9Y3T9	ENST00000477976	0	0.986599	12.9175
Q9Y3T9	ENST00000483767	0.0616256	0.986599	12.9175
Q9Y3T9	ENST00000487214	0	0.986599	12.9175
Q9Y3T9	ENST00000496938	0	0.986599	12.9175
Q9Y3U8	ENST00000347512	0	0.843647	1.63118
Q9Y3U8	ENST00000394580	0	0.843647	1.63118
Q9Y3U8	ENST00000579446	0.0249962	0.843647	1.63118
Q9Y3U8	ENST00000579649	0	0.843647	1.63118
Q9Y3U8	ENST00000582463	0	0.843647	1.63118
Q9Y3U8	ENST00000590786	0.0718868	0.843647	1.63118
Q9Y3X0	ENST00000221922	0	0.607703	1.27136
Q9Y3X0	ENST00000596938	0.153271	0.607703	1.27136
Q9Y3X0	ENST00000599398	0	0.607703	1.27136
Q9Y3X0	ENST00000600117	0	0.607703	1.27136
Q9Y3Z3	ENST00000262878	0.240004	0.963652	23.0405
Q9Y3Z3	ENST00000465985	0.0420866	0.963652	23.0405
Q9Y421	ENST00000263384	0.037768	0.967289	14.7406
Q9Y421	ENST00000585831	0	0.967289	14.7406
Q9Y421	ENST00000587351	0.0392355	0.967289	14.7406
Q9Y421	ENST00000588367	0	0.967289	14.7406
Q9Y421	ENST00000589852	0	0.967289	14.7406
Q9Y450	ENST00000314674	0	nan	18.7706
Q9Y450	ENST00000367820	0.0327971	nan	18.7706
Q9Y450	ENST00000367822	0	nan	18.7706
Q9Y450	ENST00000367826	0.126042	nan	18.7706
Q9Y450	ENST00000367837	0	nan	18.7706
Q9Y450	ENST00000525067	0	nan	18.7706
Q9Y450	ENST00000527005	0	nan	18.7706
Q9Y450	ENST00000527578	0	nan	18.7706
Q9Y450	ENST00000529169	0	nan	18.7706
Q9Y478	ENST00000229328	0	0.811582	5.93703
Q9Y478	ENST00000537057	0	0.811582	5.93703
Q9Y478	ENST00000537400	0	0.811582	5.93703
Q9Y478	ENST00000540121	0	0.811582	5.93703
Q9Y478	ENST00000541640	0	0.811582	5.93703
Q9Y478	ENST00000542698	0	0.811582	5.93703
Q9Y478	ENST00000545223	0	0.811582	5.93703
Q9Y478	ENST00000545870	0	0.811582	5.93703
Q9Y484	ENST00000322995	0	nan	24
Q9Y484	ENST00000367375	0	nan	24
Q9Y484	ENST00000376357	0	nan	24
Q9Y484	ENST00000376368	0	nan	24
Q9Y484	ENST00000376372	0	nan	24
Q9Y484	ENST00000419567	0	nan	24
Q9Y484	ENST00000460501	0	nan	24
Q9Y484	ENST00000465382	0	nan	24
Q9Y484	ENST00000465806	0	nan	24
Q9Y484	ENST00000472654	0	nan	24
Q9Y484	ENST00000475880	0	nan	24
Q9Y484	ENST00000475977	0	nan	24
Q9Y484	ENST00000476728	0	nan	24
Q9Y484	ENST00000480412	0	nan	24
Q9Y484	ENST00000485908	0	nan	24
Q9Y484	ENST00000496803	0	nan	24
Q9Y485	ENST00000311085	0	0.959158	0.611694
Q9Y485	ENST00000502516	0	0.959158	0.611694
Q9Y485	ENST00000503802	0	0.959158	0.611694
Q9Y485	ENST00000504031	0	0.959158	0.611694
Q9Y485	ENST00000504497	0	0.959158	0.611694
Q9Y485	ENST00000505312	0	0.959158	0.611694
Q9Y485	ENST00000507552	0.139629	0.959158	0.611694
Q9Y485	ENST00000509902	0	0.959158	0.611694
Q9Y485	ENST00000510924	0.0106079	0.959158	0.611694
Q9Y485	ENST00000512281	0	0.959158	0.611694
Q9Y485	ENST00000514595	0	0.959158	0.611694
Q9Y485	ENST00000515335	0	0.959158	0.611694
Q9Y485	ENST00000539542	0	0.959158	0.611694
Q9Y487	ENST00000330342	0	0.985721	12.5577
Q9Y487	ENST00000504192	0	0.985721	12.5577
Q9Y487	ENST00000534943	0	0.985721	12.5577
Q9Y487	ENST00000536426	0.268516	0.985721	12.5577
Q9Y487	ENST00000540368	0.0630133	0.985721	12.5577
Q9Y487	ENST00000543687	0	0.985721	12.5577
Q9Y487	ENST00000544833	0	0.985721	12.5577
Q9Y487	ENST00000545059	0	0.985721	12.5577
Q9Y490	ENST00000314888	0	nan	4.17391
Q9Y490	ENST00000378192	0	nan	4.17391
Q9Y490	ENST00000464379	0	nan	4.17391
Q9Y490	ENST00000465002	0	nan	4.17391
Q9Y490	ENST00000466916	0	nan	4.17391
Q9Y490	ENST00000486788	0	nan	4.17391
Q9Y490	ENST00000489255	0	nan	4.17391
Q9Y490	ENST00000495712	0	nan	4.17391
Q9Y496	ENST00000378735	0	nan	1.82309
Q9Y496	ENST00000378746	0	nan	1.82309
Q9Y496	ENST00000487055	0	nan	1.82309
Q9Y496	ENST00000488471	0	nan	1.82309
Q9Y4B4	ENST00000409535	0	0.981699	24
Q9Y4B4	ENST00000461680	0	0.981699	24
Q9Y4B4	ENST00000462377	0	0.981699	24
Q9Y4B4	ENST00000602430	0	0.981699	24
Q9Y4C1	ENST00000312912	0.00337876	0.958535	1.3913
Q9Y4C1	ENST00000427678	0	0.958535	1.3913
Q9Y4C1	ENST00000441719	0	0.958535	1.3913
Q9Y4C1	ENST00000463013	0	0.958535	1.3913
Q9Y4C1	ENST00000466058	0	0.958535	1.3913
Q9Y4C1	ENST00000470160	0	0.958535	1.3913
Q9Y4C1	ENST00000483866	0	0.958535	1.3913
Q9Y4C1	ENST00000488971	0	0.958535	1.3913
Q9Y4C1	ENST00000491383	0.0935906	0.958535	1.3913
Q9Y4C1	ENST00000498528	0	0.958535	1.3913
Q9Y4C8	ENST00000261741	0.690033	0.993218	8.01199
Q9Y4C8	ENST00000392561	0	0.993218	8.01199
Q9Y4C8	ENST00000545145	0	0.993218	8.01199
Q9Y4C8	ENST00000552384	0	0.993218	8.01199
Q9Y4C8	ENST00000552386	0	0.993218	8.01199
Q9Y4F9	ENST00000259698	0	0.71263	8.01199
Q9Y4F9	ENST00000463828	0.0347508	0.71263	8.01199
Q9Y4F9	ENST00000473070	0	0.71263	8.01199
Q9Y4F9	ENST00000510784	0	0.71263	8.01199
Q9Y4F9	ENST00000538035	0	0.71263	8.01199
Q9Y4F9	ENST00000540914	0	0.71263	8.01199
Q9Y4G6	ENST00000561311	0.264751	0.954193	1.96702
Q9Y4H2	ENST00000375856	0.121323	0.616517	10.7106
Q9Y4H4	ENST00000375040	0.116653	0.850089	24
Q9Y4H4	ENST00000472768	0.0017184	0.850089	24
Q9Y4H4	ENST00000487761	0	0.850089	24
Q9Y4K1	ENST00000369066	0	0.857816	16.8996
Q9Y4K1	ENST00000487681	0.247199	0.857816	16.8996
Q9Y4K3	ENST00000526995	0	nan	12.3898
Q9Y4K3	ENST00000529150	0	nan	12.3898
Q9Y4K4	ENST00000554066	0	0.917188	11.3703
Q9Y4K4	ENST00000554273	0.139282	0.917188	11.3703
Q9Y4K4	ENST00000554990	0	0.917188	11.3703
Q9Y4K4	ENST00000557124	0	0.917188	11.3703
Q9Y4K4	ENST00000557210	0.00410771	0.917188	11.3703
Q9Y4K4	ENST00000557390	0	0.917188	11.3703
Q9Y4L1	ENST00000526354	0	nan	9.61919
Q9Y4L1	ENST00000526656	0	nan	9.61919
Q9Y4L1	ENST00000527038	0	nan	9.61919
Q9Y4L1	ENST00000527738	0	nan	9.61919
Q9Y4L1	ENST00000529174	0	nan	9.61919
Q9Y4L1	ENST00000530467	0	nan	9.61919
Q9Y4L1	ENST00000530473	0	nan	9.61919
Q9Y4L1	ENST00000531682	0	nan	9.61919
Q9Y4L1	ENST00000531694	0	nan	9.61919
Q9Y4L1	ENST00000531968	0	nan	9.61919
Q9Y4L1	ENST00000532421	0	nan	9.61919
Q9Y4L1	ENST00000533381	0	nan	9.61919
Q9Y4P3	ENST00000305632	0	nan	22.3328
Q9Y4P3	ENST00000435792	0	nan	22.3328
Q9Y4P3	ENST00000450285	0	nan	22.3328
Q9Y4P3	ENST00000452475	0	nan	22.3328
Q9Y4P3	ENST00000459913	0	nan	22.3328
Q9Y4P3	ENST00000469518	0	nan	22.3328
Q9Y4P3	ENST00000488915	0	nan	22.3328
Q9Y4P3	ENST00000495885	0	nan	22.3328
Q9Y4P3	ENST00000496056	0	nan	22.3328
Q9Y4R8	ENST00000262319	0.43713	0.988125	8.71964
Q9Y4R8	ENST00000563676	0	0.988125	8.71964
Q9Y4R8	ENST00000564507	0.0581491	0.988125	8.71964
Q9Y4R8	ENST00000567423	0	0.988125	8.71964
Q9Y4R8	ENST00000567427	0	0.988125	8.71964
Q9Y4R8	ENST00000568240	0	0.988125	8.71964
Q9Y4R8	ENST00000569744	0	0.988125	8.71964
Q9Y4W6	ENST00000269143	0	0.981745	24
Q9Y4W6	ENST00000588893	0.0209537	0.981745	24
Q9Y4W6	ENST00000591848	0.168016	0.981745	24
Q9Y4X4	ENST00000377666	0	0.731313	12.7376
Q9Y4X4	ENST00000377669	0.159715	0.731313	12.7376
Q9Y4X4	ENST00000472022	0	0.731313	12.7376
Q9Y4X5	ENST00000379887	0	0.95747	9.46327
Q9Y4X5	ENST00000561770	0	0.95747	9.46327
Q9Y4X5	ENST00000561987	0.138916	0.95747	9.46327
Q9Y4X5	ENST00000562891	0	0.95747	9.46327
Q9Y4X5	ENST00000563310	0.465775	0.95747	9.46327
Q9Y4X5	ENST00000565950	0	0.95747	9.46327
Q9Y4X5	ENST00000566063	0	0.95747	9.46327
Q9Y4X5	ENST00000567762	0	0.95747	9.46327
Q9Y4X5	ENST00000570085	0	0.95747	9.46327
Q9Y4Z0	ENST00000252816	0	0.915991	2.02699
Q9Y4Z0	ENST00000593564	0	0.915991	2.02699
Q9Y4Z0	ENST00000593829	0.0390643	0.915991	2.02699
Q9Y4Z0	ENST00000594828	0.205923	0.915991	2.02699
Q9Y4Z0	ENST00000597776	0	0.915991	2.02699
Q9Y4Z0	ENST00000600289	0	0.915991	2.02699
Q9Y508	ENST00000244061	0.00976124	0.594297	1.96702
Q9Y512	ENST00000350028	0	nan	24
Q9Y512	ENST00000474323	0	nan	24
Q9Y512	ENST00000493621	0	nan	24
Q9Y512	ENST00000494795	0	nan	24
Q9Y530	ENST00000373154	0	0.992234	24
Q9Y530	ENST00000424266	0	0.992234	24
Q9Y530	ENST00000463088	0.0614887	0.992234	24
Q9Y530	ENST00000464633	0	0.992234	24
Q9Y530	ENST00000465893	0	0.992234	24
Q9Y530	ENST00000467234	0.0014202	0.992234	24
Q9Y530	ENST00000468811	0	0.992234	24
Q9Y530	ENST00000469104	0	0.992234	24
Q9Y530	ENST00000471367	0	0.992234	24
Q9Y530	ENST00000479950	0	0.992234	24
Q9Y530	ENST00000482515	0	0.992234	24
Q9Y530	ENST00000482853	0	0.992234	24
Q9Y530	ENST00000488238	0	0.992234	24
Q9Y546	ENST00000319223	0	0.991443	9.61919
Q9Y546	ENST00000371370	0.240415	0.991443	9.61919
Q9Y546	ENST00000444987	0.00484719	0.991443	9.61919
Q9Y546	ENST00000477905	0	0.991443	9.61919
Q9Y547	ENST00000194214	0.146617	0.993439	6.05697
Q9Y547	ENST00000371376	0	0.993439	6.05697
Q9Y547	ENST00000371377	0	0.993439	6.05697
Q9Y547	ENST00000371378	0	0.993439	6.05697
Q9Y547	ENST00000488884	0	0.993439	6.05697
Q9Y547	ENST00000489675	0	0.993439	6.05697
Q9Y570	ENST00000328257	0	0.937612	20.2939
Q9Y570	ENST00000535205	0	0.937612	20.2939
Q9Y570	ENST00000538501	0	0.937612	20.2939
Q9Y570	ENST00000539021	0	0.937612	20.2939
Q9Y570	ENST00000541340	0	0.937612	20.2939
Q9Y570	ENST00000543525	0	0.937612	20.2939
Q9Y572	ENST00000216274	0	0.86266	4.47376
Q9Y572	ENST00000554569	0	0.86266	4.47376
Q9Y572	ENST00000554756	0	0.86266	4.47376
Q9Y572	ENST00000557253	0.0448442	0.86266	4.47376
Q9Y572	ENST00000557624	0	0.86266	4.47376
Q9Y572	ENST00000557662	0	0.86266	4.47376
Q9Y576	ENST00000264607	0	nan	1.89505
Q9Y576	ENST00000409297	0	nan	1.89505
Q9Y576	ENST00000469885	0	nan	1.89505
Q9Y576	ENST00000491653	0	nan	1.89505
Q9Y580	ENST00000375490	0	0.961703	5.93703
Q9Y580	ENST00000538134	0	0.961703	5.93703
Q9Y580	ENST00000540163	0	0.961703	5.93703
Q9Y580	ENST00000541475	0	0.961703	5.93703
Q9Y580	ENST00000544313	0	0.961703	5.93703
Q9Y580	ENST00000544582	0	0.961703	5.93703
Q9Y580	ENST00000545678	0	0.961703	5.93703
Q9Y5A9	ENST00000373812	0	nan	5.12144
Q9Y5A9	ENST00000468863	0	nan	5.12144
Q9Y5A9	ENST00000478283	0	nan	5.12144
Q9Y5A9	ENST00000496288	0.325072	nan	5.12144
Q9Y5A9	ENST00000542507	0	nan	5.12144
Q9Y5B0	ENST00000075430	0	0.730043	1.45127
Q9Y5B0	ENST00000299543	0.0640591	0.730043	1.45127
Q9Y5B0	ENST00000585951	0	0.730043	1.45127
Q9Y5B0	ENST00000590599	0	0.730043	1.45127
Q9Y5B0	ENST00000591598	0	0.730043	1.45127
Q9Y5B6	ENST00000290178	0	0.977155	0.863568
Q9Y5B6	ENST00000331923	0.138451	0.977155	0.863568
Q9Y5B6	ENST00000421049	0	0.977155	0.863568
Q9Y5B6	ENST00000443785	0.268568	0.977155	0.863568
Q9Y5B6	ENST00000445049	0	0.977155	0.863568
Q9Y5B6	ENST00000464256	0	0.977155	0.863568
Q9Y5B6	ENST00000466846	0	0.977155	0.863568
Q9Y5B6	ENST00000497873	0	0.977155	0.863568
Q9Y5B9	ENST00000216297	0.0735866	0.976016	22.1049
Q9Y5B9	ENST00000552829	0	0.976016	22.1049
Q9Y5B9	ENST00000555752	0	0.976016	22.1049
Q9Y5B9	ENST00000555943	0	0.976016	22.1049
Q9Y5B9	ENST00000556217	0	0.976016	22.1049
Q9Y5B9	ENST00000556309	0	0.976016	22.1049
Q9Y5B9	ENST00000557394	0	0.976016	22.1049
Q9Y5B9	ENST00000557652	0.0230067	0.976016	22.1049
Q9Y5J1	ENST00000225298	0.0724872	0.946295	8.86357
Q9Y5J1	ENST00000508506	0	0.946295	8.86357
Q9Y5J1	ENST00000579261	0	0.946295	8.86357
Q9Y5J1	ENST00000582150	0	0.946295	8.86357
Q9Y5J1	ENST00000582832	0	0.946295	8.86357
Q9Y5J1	ENST00000583205	0	0.946295	8.86357
Q9Y5J1	ENST00000583725	0.33717	0.946295	8.86357
Q9Y5J6	ENST00000254616	0	0.944559	0
Q9Y5J6	ENST00000528908	0	0.944559	0
Q9Y5J6	ENST00000530751	0	0.944559	0
Q9Y5J6	ENST00000531462	0.582099	0.944559	0
Q9Y5J6	ENST00000533379	0	0.944559	0
Q9Y5J7	ENST00000216463	0	0.984005	7.5922
Q9Y5J7	ENST00000395159	0	0.984005	7.5922
Q9Y5J7	ENST00000555061	0	0.984005	7.5922
Q9Y5J7	ENST00000555097	0	0.984005	7.5922
Q9Y5J7	ENST00000555404	0.541884	0.984005	7.5922
Q9Y5J7	ENST00000556007	0	0.984005	7.5922
Q9Y5J7	ENST00000556367	0	0.984005	7.5922
Q9Y5J9	ENST00000504148	0.438298	0.984859	4.37781
Q9Y5J9	ENST00000507614	0	0.984859	4.37781
Q9Y5J9	ENST00000509359	0	0.984859	4.37781
Q9Y5J9	ENST00000541231	0.16701	0.984859	4.37781
Q9Y5K6	ENST00000359314	0.0760289	0.803764	24
Q9Y5K6	ENST00000463175	0	0.803764	24
Q9Y5K6	ENST00000477159	0	0.803764	24
Q9Y5K6	ENST00000479857	0.040719	0.803764	24
Q9Y5K6	ENST00000486693	0	0.803764	24
Q9Y5K8	ENST00000216442	0.104922	nan	24
Q9Y5K8	ENST00000553408	0	nan	24
Q9Y5K8	ENST00000553687	0	nan	24
Q9Y5K8	ENST00000553974	0	nan	24
Q9Y5K8	ENST00000555335	0.00867199	nan	24
Q9Y5K8	ENST00000557244	0	nan	24
Q9Y5L0	ENST00000265388	0.0103411	nan	24
Q9Y5L0	ENST00000482320	0.186572	nan	24
Q9Y5L4	ENST00000215570	1.59581	0.976247	2.09895
Q9Y5L4	ENST00000591871	0.969586	0.976247	2.09895
Q9Y5M8	ENST00000466636	0	0.997037	12.2099
Q9Y5M8	ENST00000481356	0.234555	0.997037	12.2099
Q9Y5M8	ENST00000484684	0.530417	0.997037	12.2099
Q9Y5M8	ENST00000494297	0	0.997037	12.2099
Q9Y5N6	ENST00000219097	0	nan	0.77961
Q9Y5N6	ENST00000563306	0	nan	0.77961
Q9Y5N6	ENST00000566860	0	nan	0.77961
Q9Y5N6	ENST00000567000	0	nan	0.77961
Q9Y5N6	ENST00000569239	0	nan	0.77961
Q9Y5N6	ENST00000575571	0	nan	0.77961
Q9Y5P6	ENST00000308375	0	0.586635	24
Q9Y5P6	ENST00000308388	0.0953078	0.586635	24
Q9Y5P6	ENST00000480687	0	0.586635	24
Q9Y5P6	ENST00000481959	0	0.586635	24
Q9Y5P6	ENST00000495627	0	0.586635	24
Q9Y5Q8	ENST00000342018	0	0.844462	2.32684
Q9Y5Q8	ENST00000372097	0.176133	0.844462	2.32684
Q9Y5Q8	ENST00000372108	0.180707	0.844462	2.32684
Q9Y5Q8	ENST00000435745	0	0.844462	2.32684
Q9Y5Q8	ENST00000440319	0	0.844462	2.32684
Q9Y5Q8	ENST00000485692	0	0.844462	2.32684
Q9Y5Q8	ENST00000489842	0	0.844462	2.32684
Q9Y5Q9	ENST00000263956	0	nan	10.3988
Q9Y5Q9	ENST00000409364	0	nan	10.3988
Q9Y5Q9	ENST00000435252	0	nan	10.3988
Q9Y5Q9	ENST00000448087	0	nan	10.3988
Q9Y5Q9	ENST00000448539	0	nan	10.3988
Q9Y5Q9	ENST00000466862	0	nan	10.3988
Q9Y5Q9	ENST00000481098	0	nan	10.3988
Q9Y5R8	ENST00000303731	0.15286	0.929966	16.096
Q9Y5R8	ENST00000571739	0	0.929966	16.096
Q9Y5R8	ENST00000572656	0	0.929966	16.096
Q9Y5R8	ENST00000573989	0	0.929966	16.096
Q9Y5R8	ENST00000575639	0	0.929966	16.096
Q9Y5S1	ENST00000338560	0	0.563111	3.68216
Q9Y5S1	ENST00000475513	0	0.563111	3.68216
Q9Y5S1	ENST00000493434	0	0.563111	3.68216
Q9Y5S1	ENST00000580788	0	0.563111	3.68216
Q9Y5S1	ENST00000581560	0	0.563111	3.68216
Q9Y5S2	ENST00000361246	0	0.691114	17.5112
Q9Y5S2	ENST00000558321	0	0.691114	17.5112
Q9Y5S2	ENST00000559245	0	0.691114	17.5112
Q9Y5S2	ENST00000559790	0	0.691114	17.5112
Q9Y5S2	ENST00000560492	0	0.691114	17.5112
Q9Y5S2	ENST00000561271	0	0.691114	17.5112
Q9Y5S9	ENST00000369307	0.341136	0.98387	0.863568
Q9Y5S9	ENST00000484825	0.0704719	0.98387	0.863568
Q9Y5S9	ENST00000498663	0	0.98387	0.863568
Q9Y5T4	ENST00000379221	0.902346	0.996474	1.3913
Q9Y5T4	ENST00000474320	0.04376	0.996474	1.3913
Q9Y5U4	ENST00000245787	0	nan	12.9175
Q9Y5U4	ENST00000411929	0	nan	12.9175
Q9Y5U4	ENST00000479999	0	nan	12.9175
Q9Y5U4	ENST00000485520	0	nan	12.9175
Q9Y5U4	ENST00000488995	0	nan	12.9175
Q9Y5V0	ENST00000311212	0.152005	0.997712	1.89505
Q9Y5V0	ENST00000517844	0	0.997712	1.89505
Q9Y5V0	ENST00000518071	0	0.997712	1.89505
Q9Y5V0	ENST00000519103	0	0.997712	1.89505
Q9Y5V0	ENST00000519744	0	0.997712	1.89505
Q9Y5V0	ENST00000519882	0.177523	0.997712	1.89505
Q9Y5V0	ENST00000519916	0	0.997712	1.89505
Q9Y5V0	ENST00000520347	0	0.997712	1.89505
Q9Y5V0	ENST00000520454	0	0.997712	1.89505
Q9Y5V0	ENST00000520498	0	0.997712	1.89505
Q9Y5V0	ENST00000520984	0	0.997712	1.89505
Q9Y5V0	ENST00000521272	0	0.997712	1.89505
Q9Y5V0	ENST00000523146	0	0.997712	1.89505
Q9Y5V0	ENST00000523922	0	0.997712	1.89505
Q9Y5V3	ENST00000326587	0	nan	13.0855
Q9Y5V3	ENST00000375772	0	nan	13.0855
Q9Y5V3	ENST00000473931	0	nan	13.0855
Q9Y5V3	ENST00000494718	0	nan	13.0855
Q9Y5W3	ENST00000248071	0.187386	0.731935	2.96252
Q9Y5X1	ENST00000392185	0	nan	9.46327
Q9Y5X2	ENST00000222990	0	nan	23.5082
Q9Y5X2	ENST00000447136	0	nan	23.5082
Q9Y5X2	ENST00000479689	0	nan	23.5082
Q9Y5X2	ENST00000480807	0.0674417	nan	23.5082
Q9Y5X2	ENST00000494722	0	nan	23.5082
Q9Y5X3	ENST00000377759	0	nan	18.7706
Q9Y5X3	ENST00000377768	0.154155	nan	18.7706
Q9Y5X3	ENST00000431277	0	nan	18.7706
Q9Y5X3	ENST00000463050	0	nan	18.7706
Q9Y5X3	ENST00000469704	0	nan	18.7706
Q9Y5X3	ENST00000474883	0.0969891	nan	18.7706
Q9Y5X3	ENST00000483485	0	nan	18.7706
Q9Y5X3	ENST00000484809	0	nan	18.7706
Q9Y5X3	ENST00000486039	0	nan	18.7706
Q9Y5X3	ENST00000490175	0	nan	18.7706
Q9Y5X3	ENST00000494401	0	nan	18.7706
Q9Y5X3	ENST00000606557	0	nan	18.7706
Q9Y5X3	ENST00000606570	0	nan	18.7706
Q9Y5X3	ENST00000606602	0	nan	18.7706
Q9Y5Y0	ENST00000366971	0.476412	0.863157	6.54873
Q9Y5Y0	ENST00000474693	0.0102084	0.863157	6.54873
Q9Y5Y0	ENST00000579295	0	0.863157	6.54873
Q9Y5Y2	ENST00000262302	0	nan	5.81709
Q9Y5Y2	ENST00000563821	0	nan	5.81709
Q9Y5Y2	ENST00000565134	0	nan	5.81709
Q9Y5Y2	ENST00000565603	0	nan	5.81709
Q9Y5Y2	ENST00000566090	0	nan	5.81709
Q9Y5Y2	ENST00000567700	0	nan	5.81709
Q9Y5Y2	ENST00000568834	0	nan	5.81709
Q9Y5Y5	ENST00000241041	0	0.965448	23.5082
Q9Y5Y5	ENST00000378750	0	0.965448	23.5082
Q9Y5Y5	ENST00000523721	0	0.965448	23.5082
Q9Y5Y5	ENST00000525192	0	0.965448	23.5082
Q9Y5Y5	ENST00000525229	0	0.965448	23.5082
Q9Y5Y5	ENST00000527371	0	0.965448	23.5082
Q9Y5Y5	ENST00000528674	0	0.965448	23.5082
Q9Y5Y5	ENST00000529030	0	0.965448	23.5082
Q9Y5Y5	ENST00000532554	0	0.965448	23.5082
Q9Y5Y5	ENST00000532681	0	0.965448	23.5082
Q9Y5Z4	ENST00000367697	0	0.973473	13.0855
Q9Y5Z4	ENST00000453452	0.634622	0.973473	13.0855
Q9Y5Z4	ENST00000607197	0.376329	0.973473	13.0855
Q9Y5Z7	ENST00000229330	0	0.949689	9.01949
Q9Y5Z7	ENST00000547194	0	0.949689	9.01949
Q9Y5Z7	ENST00000550335	0.134017	0.949689	9.01949
Q9Y5Z7	ENST00000552343	0.0341291	0.949689	9.01949
Q9Y605	ENST00000320912	0.139763	nan	3.31034
Q9Y605	ENST00000382581	0	nan	3.31034
Q9Y605	ENST00000507420	0	nan	3.31034
Q9Y605	ENST00000512914	0	nan	3.31034
Q9Y613	ENST00000258201	0	0.912533	24
Q9Y613	ENST00000562266	0	0.912533	24
Q9Y613	ENST00000566006	0	0.912533	24
Q9Y613	ENST00000567561	0.0192755	0.912533	24
Q9Y613	ENST00000567752	0.155171	0.912533	24
Q9Y613	ENST00000568595	0	0.912533	24
Q9Y613	ENST00000569085	0	0.912533	24
Q9Y613	ENST00000569888	0	0.912533	24
Q9Y617	ENST00000347159	0.314348	0.903084	10.2309
Q9Y617	ENST00000376588	0	0.903084	10.2309
Q9Y619	ENST00000338625	0	0.772757	0.107946
Q9Y619	ENST00000478827	0.527738	0.772757	0.107946
Q9Y624	ENST00000335772	0.345914	0.996403	4.68966
Q9Y624	ENST00000368026	0	0.996403	4.68966
Q9Y624	ENST00000472573	0.619035	0.996403	4.68966
Q9Y646	ENST00000220763	0.747742	0.888919	0
Q9Y646	ENST00000529551	0	0.888919	0
Q9Y657	ENST00000375859	0	nan	13.997
Q9Y657	ENST00000485565	0	nan	13.997
Q9Y657	ENST00000485804	0	nan	13.997
Q9Y666	ENST00000504576	0	nan	5.81709
Q9Y666	ENST00000513223	0	nan	5.81709
Q9Y666	ENST00000514994	0	nan	5.81709
Q9Y672	ENST00000371108	0	nan	1.0075
Q9Y672	ENST00000462390	0	nan	1.0075
Q9Y672	ENST00000465969	0	nan	1.0075
Q9Y672	ENST00000487136	0	nan	1.0075
Q9Y672	ENST00000494765	0	nan	1.0075
Q9Y672	ENST00000603108	0	nan	1.0075
Q9Y673	ENST00000239891	0	0.850052	24
Q9Y673	ENST00000443765	0.117479	0.850052	24
Q9Y673	ENST00000460230	0	0.850052	24
Q9Y673	ENST00000486410	0	0.850052	24
Q9Y673	ENST00000496689	0.0145263	0.850052	24
Q9Y676	ENST00000259873	0.396387	0.993921	1.63118
Q9Y676	ENST00000472229	0	0.993921	1.63118
Q9Y676	ENST00000492316	0.0529827	0.993921	1.63118
Q9Y678	ENST00000314797	0.032873	0.970945	16.2999
Q9Y678	ENST00000504350	0	0.970945	16.2999
Q9Y678	ENST00000504547	0	0.970945	16.2999
Q9Y678	ENST00000509208	0	0.970945	16.2999
Q9Y678	ENST00000509889	0	0.970945	16.2999
Q9Y678	ENST00000512034	0.0275884	0.970945	16.2999
Q9Y678	ENST00000513965	0	0.970945	16.2999
Q9Y678	ENST00000514478	0	0.970945	16.2999
Q9Y678	ENST00000515725	0	0.970945	16.2999
Q9Y696	ENST00000374379	0.280383	0.996418	2.02699
Q9Y696	ENST00000489758	0.127479	0.996418	2.02699
Q9Y6A4	ENST00000262498	0.0185112	0.992159	24
Q9Y6A4	ENST00000562443	0	0.992159	24
Q9Y6A4	ENST00000562622	0	0.992159	24
Q9Y6A4	ENST00000564150	0	0.992159	24
Q9Y6A4	ENST00000567092	0	0.992159	24
Q9Y6A4	ENST00000567660	0	0.992159	24
Q9Y6A5	ENST00000313288	0	0.656074	19.6342
Q9Y6A5	ENST00000404054	0	0.656074	19.6342
Q9Y6A5	ENST00000466077	0	0.656074	19.6342
Q9Y6A5	ENST00000467746	0	0.656074	19.6342
Q9Y6A5	ENST00000470136	0	0.656074	19.6342
Q9Y6A5	ENST00000470808	0	0.656074	19.6342
Q9Y6A5	ENST00000484264	0.0256251	0.656074	19.6342
Q9Y6A5	ENST00000484651	0.0613489	0.656074	19.6342
Q9Y6A5	ENST00000485989	0	0.656074	19.6342
Q9Y6A9	ENST00000233025	0.0792267	0.931025	24
Q9Y6A9	ENST00000423431	0	0.931025	24
Q9Y6A9	ENST00000448693	0	0.931025	24
Q9Y6A9	ENST00000474945	0.0301464	0.931025	24
Q9Y6A9	ENST00000602728	0	0.931025	24
Q9Y6B6	ENST00000402673	0	0.945827	14.5487
Q9Y6B6	ENST00000439578	0	0.945827	14.5487
Q9Y6B6	ENST00000502286	0.153722	0.945827	14.5487
Q9Y6B6	ENST00000504242	0.048512	0.945827	14.5487
Q9Y6B6	ENST00000507419	0	0.945827	14.5487
Q9Y6B6	ENST00000508363	0	0.945827	14.5487
Q9Y6B7	ENST00000256658	0	0.968503	22.8006
Q9Y6B7	ENST00000369569	0	0.968503	22.8006
Q9Y6B7	ENST00000369571	0	0.968503	22.8006
Q9Y6B7	ENST00000460653	0	0.968503	22.8006
Q9Y6B7	ENST00000462591	0	0.968503	22.8006
Q9Y6B7	ENST00000472122	0	0.968503	22.8006
Q9Y6B7	ENST00000479801	0	0.968503	22.8006
Q9Y6B7	ENST00000489092	0	0.968503	22.8006
Q9Y6C2	ENST00000380320	0.286539	nan	3.58621
Q9Y6C9	ENST00000302503	0.114382	0.921931	0.047976
Q9Y6C9	ENST00000530428	0	0.921931	0.047976
Q9Y6C9	ENST00000533571	0	0.921931	0.047976
Q9Y6C9	ENST00000534074	0	0.921931	0.047976
Q9Y6C9	ENST00000539759	0.441766	0.921931	0.047976
Q9Y6D0	ENST00000485414	0	nan	13.8171
Q9Y6D0	ENST00000487571	0	nan	13.8171
Q9Y6D0	ENST00000488746	0	nan	13.8171
Q9Y6D0	ENST00000495461	0	nan	13.8171
Q9Y6D0	ENST00000541726	0	nan	13.8171
Q9Y6D5	ENST00000371917	0	nan	0.53973
Q9Y6D5	ENST00000493140	0	nan	0.53973
Q9Y6D6	ENST00000262215	0	nan	0.65967
Q9Y6D6	ENST00000517955	0	nan	0.65967
Q9Y6D6	ENST00000518230	0	nan	0.65967
Q9Y6D6	ENST00000518290	0	nan	0.65967
Q9Y6D6	ENST00000518789	0	nan	0.65967
Q9Y6D6	ENST00000519436	0	nan	0.65967
Q9Y6D6	ENST00000520381	0	nan	0.65967
Q9Y6D9	ENST00000429625	0	nan	1.33133
Q9Y6D9	ENST00000437877	0	nan	1.33133
Q9Y6D9	ENST00000438959	0	nan	1.33133
Q9Y6D9	ENST00000455998	0	nan	1.33133
Q9Y6D9	ENST00000459731	0	nan	1.33133
Q9Y6D9	ENST00000477172	0	nan	1.33133
Q9Y6E2	ENST00000258761	0.243444	0.935952	11.7061
Q9Y6E2	ENST00000407633	0	0.935952	11.7061
Q9Y6E2	ENST00000415365	0	0.935952	11.7061
Q9Y6E2	ENST00000433922	0	0.935952	11.7061
Q9Y6E2	ENST00000436868	0	0.935952	11.7061
Q9Y6E2	ENST00000437745	0	0.935952	11.7061
Q9Y6E2	ENST00000438834	0	0.935952	11.7061
Q9Y6E2	ENST00000452975	0	0.935952	11.7061
Q9Y6E2	ENST00000480517	0	0.935952	11.7061
Q9Y6G3	ENST00000358678	0	0.973542	2.02699
Q9Y6G3	ENST00000547098	0	0.973542	2.02699
Q9Y6G3	ENST00000548545	0	0.973542	2.02699
Q9Y6G3	ENST00000549561	0	0.973542	2.02699
Q9Y6G3	ENST00000549982	0.0963581	0.973542	2.02699
Q9Y6G3	ENST00000551396	0	0.973542	2.02699
Q9Y6G3	ENST00000552217	0	0.973542	2.02699
Q9Y6G3	ENST00000552938	0.0818309	0.973542	2.02699
Q9Y6G9	ENST00000273130	0	nan	10.5547
Q9Y6G9	ENST00000472985	0	nan	10.5547
Q9Y6G9	ENST00000474077	0	nan	10.5547
Q9Y6G9	ENST00000475193	0	nan	10.5547
Q9Y6G9	ENST00000481915	0	nan	10.5547
Q9Y6H1	ENST00000395422	0.944954	0.997153	1.0075
Q9Y6H1	ENST00000473095	0.347008	0.997153	1.0075
Q9Y6I3	ENST00000085079	0	nan	16.4918
Q9Y6I3	ENST00000270460	0	nan	16.4918
Q9Y6I3	ENST00000411543	0	nan	16.4918
Q9Y6I3	ENST00000586194	0	nan	16.4918
Q9Y6I3	ENST00000587937	0	nan	16.4918
Q9Y6I4	ENST00000380324	0.272187	0.978989	1.63118
Q9Y6I4	ENST00000538686	0	0.978989	1.63118
Q9Y6I4	ENST00000540797	0	0.978989	1.63118
Q9Y6I4	ENST00000557884	0	0.978989	1.63118
Q9Y6I4	ENST00000558157	0	0.978989	1.63118
Q9Y6I4	ENST00000558218	0	0.978989	1.63118
Q9Y6I4	ENST00000558285	0	0.978989	1.63118
Q9Y6I4	ENST00000558925	0	0.978989	1.63118
Q9Y6I4	ENST00000559192	0	0.978989	1.63118
Q9Y6I4	ENST00000559276	0	0.978989	1.63118
Q9Y6I4	ENST00000559711	0	0.978989	1.63118
Q9Y6I4	ENST00000559718	0.468317	0.978989	1.63118
Q9Y6I4	ENST00000561381	0	0.978989	1.63118
Q9Y6I4	ENST00000561442	0	0.978989	1.63118
Q9Y6I9	ENST00000341333	0	0.896478	0.863568
Q9Y6I9	ENST00000412249	0	0.896478	0.863568
Q9Y6I9	ENST00000415259	0	0.896478	0.863568
Q9Y6I9	ENST00000425781	0	0.896478	0.863568
Q9Y6I9	ENST00000444233	0	0.896478	0.863568
Q9Y6I9	ENST00000457573	0.000760877	0.896478	0.863568
Q9Y6I9	ENST00000457927	0	0.896478	0.863568
Q9Y6I9	ENST00000463857	0	0.896478	0.863568
Q9Y6I9	ENST00000483429	0.0304006	0.896478	0.863568
Q9Y6I9	ENST00000489026	0	0.896478	0.863568
Q9Y6J9	ENST00000294168	0.165309	0.976693	10.075
Q9Y6J9	ENST00000524976	0	0.976693	10.075
Q9Y6J9	ENST00000526261	0	0.976693	10.075
Q9Y6J9	ENST00000531265	0	0.976693	10.075
Q9Y6J9	ENST00000532915	0.0045064	0.976693	10.075
Q9Y6J9	ENST00000533823	0	0.976693	10.075
Q9Y6K1	ENST00000321117	0	0.942662	10.3988
Q9Y6K1	ENST00000380746	0.422308	0.942662	10.3988
Q9Y6K1	ENST00000380756	0	0.942662	10.3988
Q9Y6K1	ENST00000402667	0	0.942662	10.3988
Q9Y6K1	ENST00000406659	0	0.942662	10.3988
Q9Y6K1	ENST00000466601	0	0.942662	10.3988
Q9Y6K1	ENST00000470983	0	0.942662	10.3988
Q9Y6K1	ENST00000474807	0	0.942662	10.3988
Q9Y6K1	ENST00000474887	0	0.942662	10.3988
Q9Y6K1	ENST00000482935	0	0.942662	10.3988
Q9Y6K1	ENST00000484184	0	0.942662	10.3988
Q9Y6K1	ENST00000491288	0	0.942662	10.3988
Q9Y6K1	ENST00000496570	0	0.942662	10.3988
Q9Y6K5	ENST00000228928	0	0.920981	1.3913
Q9Y6K5	ENST00000546800	0	0.920981	1.3913
Q9Y6K5	ENST00000548514	0	0.920981	1.3913
Q9Y6K5	ENST00000549918	0.213046	0.920981	1.3913
Q9Y6K5	ENST00000551007	0	0.920981	1.3913
Q9Y6K9	ENST00000492469	0.0448663	0.890406	24
Q9Y6M9	ENST00000276689	0.439726	0.911929	2.71064
Q9Y6M9	ENST00000517367	0	0.911929	2.71064
Q9Y6M9	ENST00000518008	0.199942	0.911929	2.71064
Q9Y6M9	ENST00000518657	0	0.911929	2.71064
Q9Y6M9	ENST00000524241	0	0.911929	2.71064
Q9Y6N1	ENST00000299335	0.0012745	nan	24
Q9Y6N1	ENST00000571584	0.0280671	nan	24
Q9Y6N1	ENST00000572088	0	nan	24
Q9Y6N1	ENST00000572558	0	nan	24
Q9Y6N1	ENST00000574989	0	nan	24
Q9Y6N1	ENST00000576084	0	nan	24
Q9Y6N1	ENST00000576370	0	nan	24
Q9Y6N5	ENST00000260324	0	0.863379	2.02699
Q9Y6N5	ENST00000561735	0.0421117	0.863379	2.02699
Q9Y6N5	ENST00000565997	0.168153	0.863379	2.02699
Q9Y6N5	ENST00000566934	0	0.863379	2.02699
Q9Y6R9	ENST00000594672	0	nan	20.7376
Q9Y6R9	ENST00000595358	0	nan	20.7376
Q9Y6R9	ENST00000596161	0	nan	20.7376
Q9Y6R9	ENST00000596687	0	nan	20.7376
Q9Y6R9	ENST00000599044	0	nan	20.7376
Q9Y6V7	ENST00000247003	0	nan	5.69715
Q9Y6V7	ENST00000593361	0	nan	5.69715
Q9Y6V7	ENST00000596502	0	nan	5.69715
Q9Y6V7	ENST00000598277	0	nan	5.69715
Q9Y6V7	ENST00000598972	0	nan	5.69715
Q9Y6V7	ENST00000599373	0	nan	5.69715
Q9Y6V7	ENST00000599981	0	nan	5.69715
Q9Y6V7	ENST00000601803	0	nan	5.69715
Q9Y6V7	ENST00000602113	0	nan	5.69715
Q9Y6W3	ENST00000253693	0	0.959359	18.7706
Q9Y6W3	ENST00000415565	0.12598	0.959359	18.7706
Q9Y6W3	ENST00000457023	0	0.959359	18.7706
Q9Y6W3	ENST00000463417	0	0.959359	18.7706
Q9Y6W3	ENST00000472400	0	0.959359	18.7706
Q9Y6X3	ENST00000262815	0	0.99108	10.5547
Q9Y6X3	ENST00000262816	0	0.99108	10.5547
Q9Y6X3	ENST00000587362	0	0.99108	10.5547
Q9Y6X3	ENST00000587638	0	0.99108	10.5547
Q9Y6X3	ENST00000587709	0	0.99108	10.5547
Q9Y6X3	ENST00000587938	0	0.99108	10.5547
Q9Y6X3	ENST00000589637	0.100682	0.99108	10.5547
Q9Y6X3	ENST00000589947	0.318666	0.99108	10.5547
Q9Y6X3	ENST00000590837	0	0.99108	10.5547
Q9Y6X3	ENST00000590882	0	0.99108	10.5547
Q9Y6X3	ENST00000592069	0	0.99108	10.5547
Q9Y6X3	ENST00000609122	0	0.99108	10.5547
Q9Y6X4	ENST00000510609	0	nan	24
Q9Y6X4	ENST00000514200	0	nan	24
Q9Y6X5	ENST00000321037	0	nan	1.16342
Q9Y6X8	ENST00000314393	0.0927553	0.857172	18.9865
Q9Y6X8	ENST00000534247	0	0.857172	18.9865
Q9Y6X9	ENST00000215862	0	0.711519	14.3688
Q9Y6X9	ENST00000397641	0.0841991	0.711519	14.3688
Q9Y6X9	ENST00000429468	0	0.711519	14.3688
Q9Y6X9	ENST00000445980	0	0.711519	14.3688
Q9Y6X9	ENST00000476152	0	0.711519	14.3688
Q9Y6Y0	ENST00000367498	0	0.994993	24
Q9Y6Y0	ENST00000422754	0	0.994993	24
Q9Y6Y0	ENST00000459929	0	0.994993	24
Q9Y6Y0	ENST00000468217	0.0991388	0.994993	24
Q9Y6Y0	ENST00000475046	0	0.994993	24
Q9Y6Y0	ENST00000480769	0	0.994993	24
Q9Y6Y0	ENST00000491112	0	0.994993	24
Q9Y6Y0	ENST00000494880	0.0406232	0.994993	24
Q9Y6Y8	ENST00000369075	0.20303	nan	19.8501
Q9Y6Y8	ENST00000442952	0	nan	19.8501
Q9Y6Y8	ENST00000462222	0	nan	19.8501
Q9Y6Y8	ENST00000470478	0.0460008	nan	19.8501
Q9Y6Y8	ENST00000475542	0	nan	19.8501
Q9Y6Y8	ENST00000483890	0	nan	19.8501

### Sheet: Treg
gene_name	splice_name	coef	gene_corr	time_delay (hours)
ENSG00000000419	ENST00000371588	0	nan	2.178
ENSG00000000419	ENST00000466152	0	nan	2.178
ENSG00000000419	ENST00000371582	0	nan	2.178
ENSG00000000457	ENST00000367771	0.516958	0.646568	24
ENSG00000000457	ENST00000470238	0	0.646568	24
ENSG00000001084	ENST00000509541	0.325631	0.901411	0.264
ENSG00000001084	ENST00000229416	0.181191	0.901411	0.264
ENSG00000001084	ENST00000515580	0	0.901411	0.264
ENSG00000001084	ENST00000510837	0.111791	0.901411	0.264
ENSG00000001084	ENST00000504353	0	0.901411	0.264
ENSG00000001084	ENST00000514373	0	0.901411	0.264
ENSG00000001084	ENST00000514004	0.193921	0.901411	0.264
ENSG00000001167	ENST00000341376	0	nan	24
ENSG00000001167	ENST00000353205	0	nan	24
ENSG00000001497	ENST00000374807	0.462048	0.846405	0
ENSG00000001497	ENST00000374811	0.330876	0.846405	0
ENSG00000001497	ENST00000484069	0.850366	0.846405	0
ENSG00000001629	ENST00000265742	0.433488	0.663898	24
ENSG00000001629	ENST00000465883	0	0.663898	24
ENSG00000001630	ENST00000003100	0	nan	20.514
ENSG00000001630	ENST00000450723	0	nan	20.514
ENSG00000001630	ENST00000482924	0	nan	20.514
ENSG00000001631	ENST00000486261	0	nan	24
ENSG00000001631	ENST00000475770	0	nan	24
ENSG00000001631	ENST00000487168	0	nan	24
ENSG00000001631	ENST00000452773	0	nan	24
ENSG00000002330	ENST00000394532	0	nan	19.632
ENSG00000002330	ENST00000493798	0	nan	19.632
ENSG00000002549	ENST00000226299	0	0.565338	6.804
ENSG00000002549	ENST00000508497	0	0.565338	6.804
ENSG00000002549	ENST00000512397	0	0.565338	6.804
ENSG00000002549	ENST00000606142	0.356411	0.565338	6.804
ENSG00000002549	ENST00000503467	0.0197369	0.565338	6.804
ENSG00000002586	ENST00000381192	0.414264	0.802259	0.474
ENSG00000002586	ENST00000497752	0.297492	0.802259	0.474
ENSG00000002822	ENST00000437877	0	nan	1.572
ENSG00000002822	ENST00000429625	0	nan	1.572
ENSG00000002834	ENST00000318008	0	nan	24
ENSG00000002834	ENST00000584106	0	nan	24
ENSG00000002834	ENST00000581485	0	nan	24
ENSG00000002834	ENST00000579123	0	nan	24
ENSG00000003056	ENST00000000412	0.0264496	0.991817	4.908
ENSG00000003056	ENST00000537621	-1.30133	0.991817	4.908
ENSG00000003056	ENST00000543258	0.162939	0.991817	4.908
ENSG00000003056	ENST00000543834	1.04967	0.991817	4.908
ENSG00000003056	ENST00000544245	0.74084	0.991817	4.908
ENSG00000003056	ENST00000540837	0.986314	0.991817	4.908
ENSG00000003056	ENST00000543159	-1.14141	0.991817	4.908
ENSG00000003400	ENST00000286186	0.425346	0.999996	16.296
ENSG00000003400	ENST00000460140	0.439937	0.999996	16.296
ENSG00000003400	ENST00000272879	0.040094	0.999996	16.296
ENSG00000003400	ENST00000374650	0.496841	0.999996	16.296
ENSG00000003400	ENST00000484926	0.193432	0.999996	16.296
ENSG00000003400	ENST00000471191	0.0609013	0.999996	16.296
ENSG00000003400	ENST00000485408	0.914128	0.999996	16.296
ENSG00000003509	ENST00000474154	0	0.511229	12.048
ENSG00000003509	ENST00000002125	0.280819	0.511229	12.048
ENSG00000003509	ENST00000474257	0	0.511229	12.048
ENSG00000003756	ENST00000347869	0	nan	24
ENSG00000003756	ENST00000469838	0	nan	24
ENSG00000003756	ENST00000464087	0	nan	24
ENSG00000003756	ENST00000492472	0	nan	24
ENSG00000003756	ENST00000417905	0	nan	24
ENSG00000003756	ENST00000395174	0	nan	24
ENSG00000003756	ENST00000496179	0	nan	24
ENSG00000003756	ENST00000471995	0	nan	24
ENSG00000003756	ENST00000494360	0	nan	24
ENSG00000003756	ENST00000489437	0	nan	24
ENSG00000003756	ENST00000475128	0	nan	24
ENSG00000003756	ENST00000493993	0	nan	24
ENSG00000003756	ENST00000475590	0	nan	24
ENSG00000003756	ENST00000492430	0	nan	24
ENSG00000003756	ENST00000479275	0	nan	24
ENSG00000003756	ENST00000464988	0	nan	24
ENSG00000004059	ENST00000000233	0	nan	15.126
ENSG00000004059	ENST00000463733	0	nan	15.126
ENSG00000004059	ENST00000467281	0	nan	15.126
ENSG00000004059	ENST00000489673	0	nan	15.126
ENSG00000004059	ENST00000459680	0	nan	15.126
ENSG00000004455	ENST00000373449	0	nan	11.208
ENSG00000004455	ENST00000354858	0	nan	11.208
ENSG00000004455	ENST00000469238	0	nan	11.208
ENSG00000004455	ENST00000551979	0	nan	11.208
ENSG00000004468	ENST00000226279	0.262692	0.493102	2.034
ENSG00000004468	ENST00000506191	0	0.493102	2.034
ENSG00000004468	ENST00000511430	0	0.493102	2.034
ENSG00000004478	ENST00000543037	0	nan	18.768
ENSG00000004478	ENST00000540260	0	nan	18.768
ENSG00000004478	ENST00000001008	0	nan	18.768
ENSG00000004487	ENST00000356634	0	0.724583	10.878
ENSG00000004487	ENST00000481879	0	0.724583	10.878
ENSG00000004487	ENST00000494920	0	0.724583	10.878
ENSG00000004487	ENST00000602503	0.410973	0.724583	10.878
ENSG00000004534	ENST00000266022	0	nan	24
ENSG00000004534	ENST00000493652	0	nan	24
ENSG00000004534	ENST00000425608	0	nan	24
ENSG00000004534	ENST00000483350	0	nan	24
ENSG00000004534	ENST00000466247	0	nan	24
ENSG00000004534	ENST00000478026	0	nan	24
ENSG00000004700	ENST00000444129	0.409606	0.942948	24
ENSG00000004700	ENST00000421138	0.85737	0.942948	24
ENSG00000004766	ENST00000251739	0	nan	8.58
ENSG00000004766	ENST00000305866	0	nan	8.58
ENSG00000004766	ENST00000485994	0	nan	8.58
ENSG00000004766	ENST00000476413	0	nan	8.58
ENSG00000004766	ENST00000495039	0	nan	8.58
ENSG00000004766	ENST00000484954	0	nan	8.58
ENSG00000004766	ENST00000485140	0	nan	8.58
ENSG00000004766	ENST00000480943	0	nan	8.58
ENSG00000004766	ENST00000443443	0	nan	8.58
ENSG00000004779	ENST00000007516	0	0.605076	3.78
ENSG00000004779	ENST00000570319	0	0.605076	3.78
ENSG00000004779	ENST00000567761	0.245066	0.605076	3.78
ENSG00000004864	ENST00000494085	0	nan	24
ENSG00000004864	ENST00000492869	0	nan	24
ENSG00000004897	ENST00000066544	0	nan	0.78
ENSG00000004897	ENST00000531206	0	nan	0.78
ENSG00000004897	ENST00000527547	0	nan	0.78
ENSG00000004961	ENST00000321143	0.299757	0.899088	6.3
ENSG00000004961	ENST00000380762	1.02079	0.899088	6.3
ENSG00000004975	ENST00000005340	0.0768312	0.987924	2.328
ENSG00000004975	ENST00000576840	0	0.987924	2.328
ENSG00000004975	ENST00000571745	0.967073	0.987924	2.328
ENSG00000004975	ENST00000576285	0	0.987924	2.328
ENSG00000004975	ENST00000573354	0	0.987924	2.328
ENSG00000004975	ENST00000574591	0.126843	0.987924	2.328
ENSG00000004975	ENST00000577154	0.274708	0.987924	2.328
ENSG00000004975	ENST00000572285	1.10815	0.987924	2.328
ENSG00000004975	ENST00000576439	0.0894409	0.987924	2.328
ENSG00000005007	ENST00000262803	0.574579	0.998335	23.754
ENSG00000005007	ENST00000599848	0.968958	0.998335	23.754
ENSG00000005007	ENST00000601689	0.516011	0.998335	23.754
ENSG00000005007	ENST00000594243	0.714058	0.998335	23.754
ENSG00000005007	ENST00000596842	0.59142	0.998335	23.754
ENSG00000005007	ENST00000600689	0.049951	0.998335	23.754
ENSG00000005022	ENST00000317881	0.0940495	0.931194	23.754
ENSG00000005022	ENST00000475354	0	0.931194	23.754
ENSG00000005022	ENST00000463551	0.944884	0.931194	23.754
ENSG00000005059	ENST00000394650	0	nan	9.018
ENSG00000005059	ENST00000472310	0	nan	9.018
ENSG00000005059	ENST00000515114	0	nan	9.018
ENSG00000005059	ENST00000494604	0	nan	9.018
ENSG00000005100	ENST00000225296	0.402024	0.562034	15.126
ENSG00000005100	ENST00000575153	0	0.562034	15.126
ENSG00000005156	ENST00000378526	0	nan	10.716
ENSG00000005156	ENST00000590181	0	nan	10.716
ENSG00000005156	ENST00000586435	0	nan	10.716
ENSG00000005156	ENST00000590630	0	nan	10.716
ENSG00000005156	ENST00000586058	0	nan	10.716
ENSG00000005156	ENST00000588713	0	nan	10.716
ENSG00000005156	ENST00000593099	0	nan	10.716
ENSG00000005156	ENST00000586119	0	nan	10.716
ENSG00000005175	ENST00000005386	0.606056	0.768762	0.036
ENSG00000005175	ENST00000548296	0.112667	0.768762	0.036
ENSG00000005175	ENST00000547706	0	0.768762	0.036
ENSG00000005175	ENST00000551293	0	0.768762	0.036
ENSG00000005187	ENST00000289416	0.399522	0.60185	0.06
ENSG00000005187	ENST00000567006	0.285668	0.60185	0.06
ENSG00000005194	ENST00000394391	0	nan	0.378
ENSG00000005194	ENST00000564885	0	nan	0.378
ENSG00000005194	ENST00000569246	0	nan	0.378
ENSG00000005194	ENST00000566284	0	nan	0.378
ENSG00000005302	ENST00000312196	0.0412587	0.999886	3.684
ENSG00000005302	ENST00000337339	0	0.999886	3.684
ENSG00000005302	ENST00000380693	0.14838	0.999886	3.684
ENSG00000005302	ENST00000478462	0.407615	0.999886	3.684
ENSG00000005302	ENST00000482871	0.326998	0.999886	3.684
ENSG00000005302	ENST00000473806	0.0694162	0.999886	3.684
ENSG00000005302	ENST00000494268	0.22635	0.999886	3.684
ENSG00000005302	ENST00000467141	0	0.999886	3.684
ENSG00000005302	ENST00000473380	0.0985494	0.999886	3.684
ENSG00000005339	ENST00000262367	0	0.918915	4.8
ENSG00000005339	ENST00000571763	0	0.918915	4.8
ENSG00000005339	ENST00000576720	0.511025	0.918915	4.8
ENSG00000005339	ENST00000574740	0	0.918915	4.8
ENSG00000005339	ENST00000573517	0	0.918915	4.8
ENSG00000005339	ENST00000572569	0.180798	0.918915	4.8
ENSG00000005339	ENST00000573672	0	0.918915	4.8
ENSG00000005339	ENST00000571826	0	0.918915	4.8
ENSG00000005339	ENST00000575237	0.0762869	0.918915	4.8
ENSG00000005448	ENST00000348227	0.969434	0.972545	6.426
ENSG00000005448	ENST00000482880	0.0188362	0.972545	6.426
ENSG00000005448	ENST00000482605	0.00652085	0.972545	6.426
ENSG00000005483	ENST00000311117	0.322951	0.880253	1.014
ENSG00000005483	ENST00000495267	0	0.880253	1.014
ENSG00000005483	ENST00000476671	0	0.880253	1.014
ENSG00000005483	ENST00000485619	0	0.880253	1.014
ENSG00000005483	ENST00000468607	0.405096	0.880253	1.014
ENSG00000005483	ENST00000496191	0	0.880253	1.014
ENSG00000005483	ENST00000479838	0.00582731	0.880253	1.014
ENSG00000005700	ENST00000306270	0.563841	0.786962	5.238
ENSG00000005700	ENST00000508381	0	0.786962	5.238
ENSG00000005700	ENST00000445419	0.0668777	0.786962	5.238
ENSG00000005700	ENST00000369751	0.322561	0.786962	5.238
ENSG00000005801	ENST00000354599	0	0.929237	9.018
ENSG00000005801	ENST00000429541	0.01102	0.929237	9.018
ENSG00000005801	ENST00000529789	0.825392	0.929237	9.018
ENSG00000005801	ENST00000525313	0.00947534	0.929237	9.018
ENSG00000005801	ENST00000330692	0	0.929237	9.018
ENSG00000005801	ENST00000343338	0.213324	0.929237	9.018
ENSG00000005810	ENST00000544440	0.426947	0.979872	24
ENSG00000005810	ENST00000429715	0	0.979872	24
ENSG00000005810	ENST00000498073	0.0652473	0.979872	24
ENSG00000005810	ENST00000466564	0.815072	0.979872	24
ENSG00000005810	ENST00000486679	0.0824642	0.979872	24
ENSG00000005812	ENST00000485797	0	nan	0.87
ENSG00000005812	ENST00000477982	0	nan	0.87
ENSG00000005812	ENST00000355619	0	nan	0.87
ENSG00000005812	ENST00000417323	0	nan	0.87
ENSG00000005812	ENST00000470210	0	nan	0.87
ENSG00000005844	ENST00000356798	0	0.999853	0.102
ENSG00000005844	ENST00000569570	0.933445	0.999853	0.102
ENSG00000005844	ENST00000358164	0.0880515	0.999853	0.102
ENSG00000005844	ENST00000565864	0.298513	0.999853	0.102
ENSG00000005844	ENST00000564118	0.319799	0.999853	0.102
ENSG00000005844	ENST00000569725	0.163081	0.999853	0.102
ENSG00000005844	ENST00000566149	0.749706	0.999853	0.102
ENSG00000005844	ENST00000564935	0	0.999853	0.102
ENSG00000005844	ENST00000568987	0.537344	0.999853	0.102
ENSG00000005844	ENST00000562020	0	0.999853	0.102
ENSG00000005844	ENST00000564632	0.581057	0.999853	0.102
ENSG00000005882	ENST00000503176	0	nan	4.272
ENSG00000005882	ENST00000508960	0	nan	4.272
ENSG00000005882	ENST00000505897	0	nan	4.272
ENSG00000005882	ENST00000515040	0	nan	4.272
ENSG00000005882	ENST00000506242	0	nan	4.272
ENSG00000005882	ENST00000503076	0	nan	4.272
ENSG00000005882	ENST00000512204	0	nan	4.272
ENSG00000005882	ENST00000506647	0	nan	4.272
ENSG00000005889	ENST00000428571	0.2062	0.43661	6.426
ENSG00000005889	ENST00000379188	0	0.43661	6.426
ENSG00000005893	ENST00000434600	0.612011	0.792721	3.054
ENSG00000005893	ENST00000200639	0	0.792721	3.054
ENSG00000005893	ENST00000371335	0.208501	0.792721	3.054
ENSG00000006007	ENST00000353258	0.361852	0.824262	22.104
ENSG00000006007	ENST00000563645	0	0.824262	22.104
ENSG00000006007	ENST00000569899	0	0.824262	22.104
ENSG00000006194	ENST00000219069	0	0.80788	6.804
ENSG00000006194	ENST00000573578	0	0.80788	6.804
ENSG00000006194	ENST00000575823	0.64787	0.80788	6.804
ENSG00000006459	ENST00000397560	0.913003	0.950564	19.2
ENSG00000006459	ENST00000478996	0.0567707	0.950564	19.2
ENSG00000006530	ENST00000355413	0	nan	24
ENSG00000006530	ENST00000465241	0	nan	24
ENSG00000006530	ENST00000496784	0	nan	24
ENSG00000006530	ENST00000494053	0	nan	24
ENSG00000006625	ENST00000440082	0.698437	0.665674	1.512
ENSG00000006625	ENST00000275428	0.104078	0.665674	1.512
ENSG00000006625	ENST00000409436	0.122318	0.665674	1.512
ENSG00000006715	ENST00000310301	0	nan	7.2
ENSG00000006715	ENST00000490924	0	nan	7.2
ENSG00000006715	ENST00000482217	0	nan	7.2
ENSG00000006715	ENST00000462429	0	nan	7.2
ENSG00000006744	ENST00000480891	0.255	0.999999	16.896
ENSG00000006744	ENST00000484122	0.195727	0.999999	16.896
ENSG00000006744	ENST00000338034	0.355236	0.999999	16.896
ENSG00000006744	ENST00000465825	0.18498	0.999999	16.896
ENSG00000006744	ENST00000487229	0.175295	0.999999	16.896
ENSG00000006744	ENST00000426905	0.49588	0.999999	16.896
ENSG00000006744	ENST00000492559	0.8492	0.999999	16.896
ENSG00000006744	ENST00000578991	0.044028	0.999999	16.896
ENSG00000007080	ENST00000445755	0.983191	0.911223	6.18
ENSG00000007080	ENST00000602080	0.153832	0.911223	6.18
ENSG00000007080	ENST00000596123	0.361408	0.911223	6.18
ENSG00000007168	ENST00000397195	0.245015	0.99972	24
ENSG00000007168	ENST00000571289	0.274546	0.99972	24
ENSG00000007168	ENST00000574816	-1.0288	0.99972	24
ENSG00000007168	ENST00000609078	1.33389	0.99972	24
ENSG00000007168	ENST00000571495	0.111805	0.99972	24
ENSG00000007168	ENST00000610190	0.244128	0.99972	24
ENSG00000007168	ENST00000574213	0.0431656	0.99972	24
ENSG00000007255	ENST00000006275	0.00230432	0.81167	1.638
ENSG00000007255	ENST00000585934	0.679643	0.81167	1.638
ENSG00000007255	ENST00000587818	0.395811	0.81167	1.638
ENSG00000007545	ENST00000498594	0.833874	0.924838	10.554
ENSG00000007545	ENST00000466562	0	0.924838	10.554
ENSG00000007545	ENST00000467286	0	0.924838	10.554
ENSG00000007545	ENST00000468839	0.0209604	0.924838	10.554
ENSG00000007923	ENST00000465508	0	nan	4.374
ENSG00000007923	ENST00000377577	0	nan	4.374
ENSG00000007923	ENST00000426784	0	nan	4.374
ENSG00000007923	ENST00000485073	0	nan	4.374
ENSG00000008018	ENST00000262193	0	0.777467	24
ENSG00000008018	ENST00000462957	0.367857	0.777467	24
ENSG00000008130	ENST00000341426	0.355969	0.970276	20.964
ENSG00000008130	ENST00000480499	0.308984	0.970276	20.964
ENSG00000008130	ENST00000497747	0	0.970276	20.964
ENSG00000008130	ENST00000477235	0.0645041	0.970276	20.964
ENSG00000008130	ENST00000497615	0	0.970276	20.964
ENSG00000008130	ENST00000492845	0.417678	0.970276	20.964
ENSG00000008130	ENST00000460602	0.225703	0.970276	20.964
ENSG00000008130	ENST00000464373	0	0.970276	20.964
ENSG00000008294	ENST00000262013	0	nan	24
ENSG00000008294	ENST00000357122	0	nan	24
ENSG00000008294	ENST00000506500	0	nan	24
ENSG00000008294	ENST00000511312	0	nan	24
ENSG00000008294	ENST00000514613	0	nan	24
ENSG00000008294	ENST00000505173	0	nan	24
ENSG00000008294	ENST00000506483	0	nan	24
ENSG00000008294	ENST00000513827	0	nan	24
ENSG00000008294	ENST00000515685	0	nan	24
ENSG00000008294	ENST00000502329	0	nan	24
ENSG00000008382	ENST00000599840	0	nan	5.82
ENSG00000008382	ENST00000601877	0	nan	5.82
ENSG00000008405	ENST00000008527	0	nan	0.048
ENSG00000008405	ENST00000549356	0	nan	0.048
ENSG00000008405	ENST00000546722	0	nan	0.048
ENSG00000008838	ENST00000394126	0	0.989199	3.972
ENSG00000008838	ENST00000394128	0.0251457	0.989199	3.972
ENSG00000008838	ENST00000579364	0	0.989199	3.972
ENSG00000008838	ENST00000492176	0.284776	0.989199	3.972
ENSG00000008838	ENST00000580720	0	0.989199	3.972
ENSG00000008838	ENST00000580921	0.618857	0.989199	3.972
ENSG00000008838	ENST00000584782	0.0395641	0.989199	3.972
ENSG00000008838	ENST00000495586	0	0.989199	3.972
ENSG00000008838	ENST00000584077	0	0.989199	3.972
ENSG00000008838	ENST00000577488	0.33749	0.989199	3.972
ENSG00000008838	ENST00000581054	0	0.989199	3.972
ENSG00000008869	ENST00000233099	0.920808	0.904552	24
ENSG00000008869	ENST00000471051	0.501883	0.904552	24
ENSG00000008869	ENST00000467978	0.810848	0.904552	24
ENSG00000008869	ENST00000478810	0.303071	0.904552	24
ENSG00000008952	ENST00000337002	0.439446	0.957078	24
ENSG00000008952	ENST00000480708	0.545494	0.957078	24
ENSG00000008952	ENST00000481435	0.3725	0.957078	24
ENSG00000008952	ENST00000497277	0	0.957078	24
ENSG00000008952	ENST00000469890	0	0.957078	24
ENSG00000008988	ENST00000009589	0	nan	16.098
ENSG00000008988	ENST00000524349	0	nan	16.098
ENSG00000008988	ENST00000521262	0	nan	16.098
ENSG00000008988	ENST00000523936	0	nan	16.098
ENSG00000008988	ENST00000519606	0	nan	16.098
ENSG00000008988	ENST00000521289	0	nan	16.098
ENSG00000008988	ENST00000518875	0	nan	16.098
ENSG00000008988	ENST00000519369	0	nan	16.098
ENSG00000009307	ENST00000339438	0	nan	0.348
ENSG00000009307	ENST00000358528	0	nan	0.348
ENSG00000009307	ENST00000261443	0	nan	0.348
ENSG00000009307	ENST00000530886	0	nan	0.348
ENSG00000009307	ENST00000483407	0	nan	0.348
ENSG00000009307	ENST00000534699	0	nan	0.348
ENSG00000009307	ENST00000483030	0	nan	0.348
ENSG00000009307	ENST00000530784	0	nan	0.348
ENSG00000009307	ENST00000525970	0	nan	0.348
ENSG00000009335	ENST00000348165	0.231836	0.998627	23.754
ENSG00000009335	ENST00000469336	0.898406	0.998627	23.754
ENSG00000009335	ENST00000470408	-1.14284	0.998627	23.754
ENSG00000009335	ENST00000497368	0.210051	0.998627	23.754
ENSG00000009335	ENST00000494532	0.552388	0.998627	23.754
ENSG00000009335	ENST00000474153	0.660715	0.998627	23.754
ENSG00000009780	ENST00000373954	0.816788	0.836998	3.498
ENSG00000009780	ENST00000530324	0.269826	0.836998	3.498
ENSG00000009790	ENST00000367025	0	nan	24
ENSG00000009790	ENST00000367026	0	nan	24
ENSG00000009790	ENST00000367023	0	nan	24
ENSG00000009790	ENST00000476050	0	nan	24
ENSG00000009790	ENST00000487271	0	nan	24
ENSG00000009790	ENST00000474496	0	nan	24
ENSG00000009790	ENST00000467830	0	nan	24
ENSG00000009844	ENST00000367630	0	nan	11.208
ENSG00000009844	ENST00000491881	0	nan	11.208
ENSG00000009954	ENST00000339594	0	nan	24
ENSG00000009954	ENST00000404251	0	nan	24
ENSG00000009954	ENST00000466844	0	nan	24
ENSG00000010017	ENST00000011619	0	0.79036	0
ENSG00000010017	ENST00000469916	0.51995	0.79036	0
ENSG00000010165	ENST00000362019	0	nan	24
ENSG00000010165	ENST00000361735	0	nan	24
ENSG00000010165	ENST00000478330	0	nan	24
ENSG00000010165	ENST00000476386	0	nan	24
ENSG00000010244	ENST00000394670	0	nan	0.504
ENSG00000010244	ENST00000321233	0	nan	0.504
ENSG00000010244	ENST00000394673	0	nan	0.504
ENSG00000010244	ENST00000579634	0	nan	0.504
ENSG00000010244	ENST00000577324	0	nan	0.504
ENSG00000010244	ENST00000579416	0	nan	0.504
ENSG00000010244	ENST00000582705	0	nan	0.504
ENSG00000010244	ENST00000584696	0	nan	0.504
ENSG00000010244	ENST00000579810	0	nan	0.504
ENSG00000010256	ENST00000471189	0	0.991345	23.04
ENSG00000010256	ENST00000203407	0.623916	0.991345	23.04
ENSG00000010256	ENST00000480561	0.332638	0.991345	23.04
ENSG00000010256	ENST00000460105	0	0.991345	23.04
ENSG00000010256	ENST00000472438	0.74567	0.991345	23.04
ENSG00000010278	ENST00000546073	0	nan	23.754
ENSG00000010278	ENST00000538418	0	nan	23.754
ENSG00000010292	ENST00000315579	0.0547737	0.999105	4.272
ENSG00000010292	ENST00000545732	1.10201	0.999105	4.272
ENSG00000010292	ENST00000536090	0.895122	0.999105	4.272
ENSG00000010292	ENST00000542492	0.279658	0.999105	4.272
ENSG00000010292	ENST00000535804	0.880703	0.999105	4.272
ENSG00000010292	ENST00000539885	0.403767	0.999105	4.272
ENSG00000010322	ENST00000488380	0	nan	24
ENSG00000010322	ENST00000489895	0	nan	24
ENSG00000010322	ENST00000464280	0	nan	24
ENSG00000010322	ENST00000481211	0	nan	24
ENSG00000010322	ENST00000474188	0	nan	24
ENSG00000010322	ENST00000460759	0	nan	24
ENSG00000010322	ENST00000467594	0	nan	24
ENSG00000010322	ENST00000345716	0	nan	24
ENSG00000010404	ENST00000340855	0	0.711556	18.768
ENSG00000010404	ENST00000466323	0.574355	0.711556	18.768
ENSG00000010404	ENST00000370441	0	0.711556	18.768
ENSG00000010404	ENST00000464251	0.117364	0.711556	18.768
ENSG00000010404	ENST00000428056	0.0160309	0.711556	18.768
ENSG00000010539	ENST00000414144	0	0.817597	0
ENSG00000010539	ENST00000431561	0	0.817597	0
ENSG00000010539	ENST00000575285	0.502446	0.817597	0
ENSG00000010539	ENST00000575630	0.290779	0.817597	0
ENSG00000010610	ENST00000011653	0	0.527114	2.88
ENSG00000010610	ENST00000544344	0.296704	0.527114	2.88
ENSG00000010610	ENST00000543755	0	0.527114	2.88
ENSG00000011007	ENST00000418390	0	nan	15.318
ENSG00000011007	ENST00000609199	0	nan	15.318
ENSG00000011009	ENST00000374514	0.654674	0.655356	1.338
ENSG00000011009	ENST00000374502	0	0.655356	1.338
ENSG00000011009	ENST00000374501	0.768096	0.655356	1.338
ENSG00000011052	ENST00000393193	0	nan	24
ENSG00000011052	ENST00000376392	0	nan	24
ENSG00000011052	ENST00000512737	0	nan	24
ENSG00000011052	ENST00000503064	0	nan	24
ENSG00000011052	ENST00000393183	0	nan	24
ENSG00000011052	ENST00000485076	0	nan	24
ENSG00000011052	ENST00000393190	0	nan	24
ENSG00000011052	ENST00000570801	0	nan	24
ENSG00000011052	ENST00000573262	0	nan	24
ENSG00000011132	ENST00000590064	0	0.838406	9.618
ENSG00000011132	ENST00000316757	0.660188	0.838406	9.618
ENSG00000011132	ENST00000591678	0	0.838406	9.618
ENSG00000011132	ENST00000586991	0	0.838406	9.618
ENSG00000011132	ENST00000592826	0	0.838406	9.618
ENSG00000011132	ENST00000590238	0.134171	0.838406	9.618
ENSG00000011132	ENST00000589934	0	0.838406	9.618
ENSG00000011243	ENST00000397410	0.729607	0.942145	1.452
ENSG00000011243	ENST00000595087	0	0.942145	1.452
ENSG00000011243	ENST00000596750	0.418147	0.942145	1.452
ENSG00000011243	ENST00000594893	0	0.942145	1.452
ENSG00000011243	ENST00000598292	0	0.942145	1.452
ENSG00000011243	ENST00000596213	0	0.942145	1.452
ENSG00000011243	ENST00000601147	0	0.942145	1.452
ENSG00000011260	ENST00000225298	0	nan	15.51
ENSG00000011260	ENST00000582150	0	nan	15.51
ENSG00000011275	ENST00000425013	0.830615	0.744522	4.272
ENSG00000011275	ENST00000389902	0.644009	0.744522	4.272
ENSG00000011295	ENST00000261647	0	nan	24
ENSG00000011295	ENST00000481107	0	nan	24
ENSG00000011295	ENST00000465567	0	nan	24
ENSG00000011295	ENST00000578103	0	nan	24
ENSG00000011304	ENST00000356948	0	nan	1.572
ENSG00000011304	ENST00000590887	0	nan	1.572
ENSG00000011304	ENST00000349038	0	nan	1.572
ENSG00000011304	ENST00000586481	0	nan	1.572
ENSG00000011304	ENST00000586944	0	nan	1.572
ENSG00000011304	ENST00000587191	0	nan	1.572
ENSG00000011304	ENST00000585535	0	nan	1.572
ENSG00000011304	ENST00000587136	0	nan	1.572
ENSG00000011304	ENST00000592804	0	nan	1.572
ENSG00000011304	ENST00000585932	0	nan	1.572
ENSG00000011304	ENST00000589883	0	nan	1.572
ENSG00000011304	ENST00000585856	0	nan	1.572
ENSG00000011454	ENST00000485090	1.25208	0.926172	0
ENSG00000011454	ENST00000474707	0.190999	0.926172	0
ENSG00000011454	ENST00000480054	-1.18137	0.926172	0
ENSG00000011485	ENST00000012443	0	nan	0
ENSG00000011485	ENST00000467902	0	nan	0
ENSG00000011485	ENST00000527193	0	nan	0
ENSG00000011485	ENST00000487483	0	nan	0
ENSG00000011485	ENST00000532058	0	nan	0
ENSG00000011485	ENST00000486994	0	nan	0
ENSG00000011485	ENST00000493347	0	nan	0
ENSG00000011485	ENST00000595055	0	nan	0
ENSG00000011485	ENST00000491003	0	nan	0
ENSG00000011485	ENST00000492109	0	nan	0
ENSG00000011485	ENST00000525507	0	nan	0
ENSG00000011485	ENST00000527623	0	nan	0
ENSG00000012061	ENST00000300853	0.169719	0.939011	0
ENSG00000012061	ENST00000340192	0	0.939011	0
ENSG00000012061	ENST00000589165	0.611522	0.939011	0
ENSG00000012061	ENST00000013807	0	0.939011	0
ENSG00000012061	ENST00000592444	0	0.939011	0
ENSG00000012061	ENST00000592905	0.135697	0.939011	0
ENSG00000012061	ENST00000588300	0	0.939011	0
ENSG00000012817	ENST00000317961	0	0.673171	1.83
ENSG00000012817	ENST00000478891	0.402761	0.673171	1.83
ENSG00000012983	ENST00000554990	0	nan	24
ENSG00000012983	ENST00000557124	0	nan	24
ENSG00000012983	ENST00000554066	0	nan	24
ENSG00000013275	ENST00000157812	0.0618967	0.962805	5.016
ENSG00000013275	ENST00000593455	0.814316	0.962805	5.016
ENSG00000013275	ENST00000596386	0.540145	0.962805	5.016
ENSG00000013275	ENST00000601194	0.634449	0.962805	5.016
ENSG00000013288	ENST00000285599	0	0.303984	24
ENSG00000013288	ENST00000505907	0.110374	0.303984	24
ENSG00000013364	ENST00000563915	0	0.710172	0.24
ENSG00000013364	ENST00000357402	0	0.710172	0.24
ENSG00000013364	ENST00000563096	0	0.710172	0.24
ENSG00000013364	ENST00000569612	0	0.710172	0.24
ENSG00000013364	ENST00000568068	0	0.710172	0.24
ENSG00000013364	ENST00000395353	0.479762	0.710172	0.24
ENSG00000013374	ENST00000413040	0	0.820943	17.514
ENSG00000013374	ENST00000568733	0	0.820943	17.514
ENSG00000013374	ENST00000483358	0.243333	0.820943	17.514
ENSG00000013374	ENST00000493588	0	0.820943	17.514
ENSG00000013374	ENST00000480907	0	0.820943	17.514
ENSG00000013374	ENST00000497987	0	0.820943	17.514
ENSG00000013374	ENST00000480714	0	0.820943	17.514
ENSG00000013375	ENST00000513973	0	nan	19.416
ENSG00000013375	ENST00000507404	0	nan	19.416
ENSG00000013375	ENST00000605602	0	nan	19.416
ENSG00000013375	ENST00000515333	0	nan	19.416
ENSG00000013441	ENST00000321356	0	0.809336	5.016
ENSG00000013441	ENST00000461981	0.463944	0.809336	5.016
ENSG00000013441	ENST00000464454	0	0.809336	5.016
ENSG00000013441	ENST00000432425	0	0.809336	5.016
ENSG00000013441	ENST00000473565	0	0.809336	5.016
ENSG00000013441	ENST00000472679	0.0833835	0.809336	5.016
ENSG00000013441	ENST00000409769	0	0.809336	5.016
ENSG00000013441	ENST00000461326	0	0.809336	5.016
ENSG00000013441	ENST00000496205	0	0.809336	5.016
ENSG00000013441	ENST00000482590	0	0.809336	5.016
ENSG00000013561	ENST00000394520	0	nan	20.964
ENSG00000013561	ENST00000394514	0	nan	20.964
ENSG00000013573	ENST00000536580	0	nan	17.718
ENSG00000013573	ENST00000543511	0	nan	17.718
ENSG00000013573	ENST00000539699	0	nan	17.718
ENSG00000013573	ENST00000538740	0	nan	17.718
ENSG00000013573	ENST00000542777	0	nan	17.718
ENSG00000013573	ENST00000537136	0	nan	17.718
ENSG00000013573	ENST00000435753	0	nan	17.718
ENSG00000013573	ENST00000535158	0	nan	17.718
ENSG00000013573	ENST00000542242	0	nan	17.718
ENSG00000013583	ENST00000014930	0.333704	0.504067	23.754
ENSG00000013583	ENST00000536942	0.0564133	0.504067	23.754
ENSG00000013725	ENST00000313421	0.233096	1	4.374
ENSG00000013725	ENST00000545320	0.609516	1	4.374
ENSG00000013725	ENST00000433107	0.0590315	1	4.374
ENSG00000013725	ENST00000452451	0.0604218	1	4.374
ENSG00000013725	ENST00000352009	0.427889	1	4.374
ENSG00000013725	ENST00000538288	0.0276023	1	4.374
ENSG00000013725	ENST00000541964	0.298043	1	4.374
ENSG00000013725	ENST00000538611	0.152259	1	4.374
ENSG00000013725	ENST00000419282	0.376614	1	4.374
ENSG00000013725	ENST00000505761	0.0834195	1	4.374
ENSG00000013810	ENST00000467746	0.244492	0.865576	1.17
ENSG00000013810	ENST00000466077	0.280257	0.865576	1.17
ENSG00000013810	ENST00000470808	0	0.865576	1.17
ENSG00000013810	ENST00000404054	0	0.865576	1.17
ENSG00000013810	ENST00000484264	0.318507	0.865576	1.17
ENSG00000014138	ENST00000265465	0.530745	0.999497	23.754
ENSG00000014138	ENST00000527850	0.574376	0.999497	23.754
ENSG00000014138	ENST00000532469	-1.16483	0.999497	23.754
ENSG00000014138	ENST00000532391	0.0456451	0.999497	23.754
ENSG00000014138	ENST00000527618	0.37764	0.999497	23.754
ENSG00000014138	ENST00000533192	1.24508	0.999497	23.754
ENSG00000014216	ENST00000279247	0.553401	0.999977	4.17
ENSG00000014216	ENST00000527323	0.579572	0.999977	4.17
ENSG00000014216	ENST00000526468	0.299728	0.999977	4.17
ENSG00000014216	ENST00000527897	0.0577458	0.999977	4.17
ENSG00000014216	ENST00000533079	0	0.999977	4.17
ENSG00000014216	ENST00000527887	0.128038	0.999977	4.17
ENSG00000014216	ENST00000525013	0.115203	0.999977	4.17
ENSG00000014216	ENST00000528165	0	0.999977	4.17
ENSG00000014216	ENST00000533704	0.166466	0.999977	4.17
ENSG00000014641	ENST00000485781	0	0.977346	5.238
ENSG00000014641	ENST00000233114	0.274171	0.977346	5.238
ENSG00000014641	ENST00000442225	0	0.977346	5.238
ENSG00000014641	ENST00000485155	0	0.977346	5.238
ENSG00000014641	ENST00000462944	0.000498826	0.977346	5.238
ENSG00000014641	ENST00000472098	0.0245863	0.977346	5.238
ENSG00000014641	ENST00000484538	0.695064	0.977346	5.238
ENSG00000014641	ENST00000495083	0	0.977346	5.238
ENSG00000014824	ENST00000264451	0.608813	0.886722	0.738
ENSG00000014824	ENST00000510460	0.171734	0.886722	0.738
ENSG00000014824	ENST00000509683	0.794554	0.886722	0.738
ENSG00000014919	ENST00000370483	0	0.793963	23.52
ENSG00000014919	ENST00000016171	0.231757	0.793963	23.52
ENSG00000014919	ENST00000497381	0.439194	0.793963	23.52
ENSG00000015153	ENST00000534854	0	0.907929	3.138
ENSG00000015153	ENST00000550315	0.696704	0.907929	3.138
ENSG00000015153	ENST00000548917	0.429231	0.907929	3.138
ENSG00000015171	ENST00000381591	0.829648	0.845676	24
ENSG00000015171	ENST00000558098	0.359512	0.845676	24
ENSG00000015171	ENST00000488275	0.0279567	0.845676	24
ENSG00000015171	ENST00000381607	0.0227872	0.845676	24
ENSG00000015285	ENST00000376701	0	nan	0
ENSG00000015285	ENST00000483750	0	nan	0
ENSG00000015285	ENST00000474174	0	nan	0
ENSG00000015285	ENST00000470107	0	nan	0
ENSG00000015475	ENST00000399774	0	nan	11.874
ENSG00000015475	ENST00000494097	0	nan	11.874
ENSG00000015532	ENST00000017003	0.92034	0.974576	1.698
ENSG00000015532	ENST00000574840	1.24624	0.974576	1.698
ENSG00000015532	ENST00000571021	0.779284	0.974576	1.698
ENSG00000015676	ENST00000355451	0	nan	24
ENSG00000015676	ENST00000475952	0	nan	24
ENSG00000015676	ENST00000338427	0	nan	24
ENSG00000015676	ENST00000497978	0	nan	24
ENSG00000017260	ENST00000428331	0	0.850261	0
ENSG00000017260	ENST00000359644	0	0.850261	0
ENSG00000017260	ENST00000504612	0	0.850261	0
ENSG00000017260	ENST00000513636	0	0.850261	0
ENSG00000017260	ENST00000514654	0.538524	0.850261	0
ENSG00000017260	ENST00000510774	0.167166	0.850261	0
ENSG00000018510	ENST00000264167	0	nan	24
ENSG00000018510	ENST00000460342	0	nan	24
ENSG00000019582	ENST00000377795	0.0700645	0.736383	4.074
ENSG00000019582	ENST00000353334	0.334096	0.736383	4.074
ENSG00000019582	ENST00000518797	0	0.736383	4.074
ENSG00000019582	ENST00000524315	0	0.736383	4.074
ENSG00000019582	ENST00000009530	0	0.736383	4.074
ENSG00000019582	ENST00000517752	0	0.736383	4.074
ENSG00000019582	ENST00000522153	0.273437	0.736383	4.074
ENSG00000020129	ENST00000356090	0.698499	0.951946	24
ENSG00000020129	ENST00000373243	1.3747	0.951946	24
ENSG00000020129	ENST00000459931	0.117246	0.951946	24
ENSG00000020256	ENST00000361387	0	nan	24
ENSG00000020256	ENST00000216923	0	nan	24
ENSG00000020426	ENST00000261245	0	nan	16.896
ENSG00000020426	ENST00000556764	0	nan	16.896
ENSG00000020426	ENST00000554641	0	nan	16.896
ENSG00000020633	ENST00000308873	0.817749	0.901426	9.018
ENSG00000020633	ENST00000399916	0.986467	0.901426	9.018
ENSG00000020922	ENST00000323929	0	nan	3.684
ENSG00000020922	ENST00000540013	0	nan	3.684
ENSG00000021300	ENST00000227214	0.215863	0.897732	2.718
ENSG00000021300	ENST00000538227	0	0.897732	2.718
ENSG00000021300	ENST00000541760	0	0.897732	2.718
ENSG00000021300	ENST00000535129	0	0.897732	2.718
ENSG00000021300	ENST00000426191	0	0.897732	2.718
ENSG00000021300	ENST00000540157	0	0.897732	2.718
ENSG00000021300	ENST00000545106	0.617111	0.897732	2.718
ENSG00000021776	ENST00000156471	0	0.815281	24
ENSG00000021776	ENST00000543879	0	0.815281	24
ENSG00000021776	ENST00000559090	0.274645	0.815281	24
ENSG00000021776	ENST00000559767	0.414236	0.815281	24
ENSG00000021776	ENST00000560117	0	0.815281	24
ENSG00000021776	ENST00000558202	0	0.815281	24
ENSG00000022267	ENST00000370690	0.302376	0.914797	23.754
ENSG00000022267	ENST00000543669	0.194778	0.914797	23.754
ENSG00000022267	ENST00000449474	0.86817	0.914797	23.754
ENSG00000022277	ENST00000395881	0	nan	1.638
ENSG00000022277	ENST00000477485	0	nan	1.638
ENSG00000022277	ENST00000477573	0	nan	1.638
ENSG00000022277	ENST00000023939	0	nan	1.638
ENSG00000022840	ENST00000325954	0	0.937494	6.936
ENSG00000022840	ENST00000538796	0.282253	0.937494	6.936
ENSG00000022840	ENST00000413266	0.71542	0.937494	6.936
ENSG00000022840	ENST00000535417	0	0.937494	6.936
ENSG00000022840	ENST00000543675	0.180585	0.937494	6.936
ENSG00000022840	ENST00000537740	0	0.937494	6.936
ENSG00000022840	ENST00000537376	0	0.937494	6.936
ENSG00000022840	ENST00000544124	0	0.937494	6.936
ENSG00000022840	ENST00000535395	0.024281	0.937494	6.936
ENSG00000022840	ENST00000544805	0	0.937494	6.936
ENSG00000023228	ENST00000233190	0	nan	7.2
ENSG00000023228	ENST00000498520	0	nan	7.2
ENSG00000023330	ENST00000469224	0.369632	0.835415	4.8
ENSG00000023330	ENST00000484952	0.617826	0.835415	4.8
ENSG00000023330	ENST00000459884	0.244761	0.835415	4.8
ENSG00000023445	ENST00000263464	0	0.7928	0.15
ENSG00000023445	ENST00000532808	0.0497163	0.7928	0.15
ENSG00000023445	ENST00000527336	0.568244	0.7928	0.15
ENSG00000023697	ENST00000428559	0	0.802953	24
ENSG00000023697	ENST00000528821	0.442943	0.802953	24
ENSG00000023697	ENST00000530274	0	0.802953	24
ENSG00000023734	ENST00000541731	0	nan	24
ENSG00000023734	ENST00000419869	0	nan	24
ENSG00000023734	ENST00000536737	0	nan	24
ENSG00000023734	ENST00000538718	0	nan	24
ENSG00000023892	ENST00000316637	0.410358	0.579815	0.87
ENSG00000023892	ENST00000468102	0.230834	0.579815	0.87
ENSG00000023902	ENST00000369124	0.508627	0.890939	2.964
ENSG00000023902	ENST00000479194	0.0938522	0.890939	2.964
ENSG00000023902	ENST00000492304	0.266456	0.890939	2.964
ENSG00000023902	ENST00000477309	0.0358131	0.890939	2.964
ENSG00000023902	ENST00000485470	0	0.890939	2.964
ENSG00000024048	ENST00000372899	0.587771	0.867603	1.512
ENSG00000024048	ENST00000372901	0.66565	0.867603	1.512
ENSG00000025770	ENST00000420993	0	nan	23.754
ENSG00000025770	ENST00000395698	0	nan	23.754
ENSG00000025770	ENST00000395701	0	nan	23.754
ENSG00000025770	ENST00000299821	0	nan	23.754
ENSG00000025770	ENST00000522048	0	nan	23.754
ENSG00000026025	ENST00000224237	0	nan	0
ENSG00000026025	ENST00000487938	0	nan	0
ENSG00000026025	ENST00000485947	0	nan	0
ENSG00000026025	ENST00000469543	0	nan	0
ENSG00000026025	ENST00000421459	0	nan	0
ENSG00000026025	ENST00000495528	0	nan	0
ENSG00000026297	ENST00000508775	0	0.769796	9.618
ENSG00000026297	ENST00000421787	0	0.769796	9.618
ENSG00000026297	ENST00000510083	0	0.769796	9.618
ENSG00000026297	ENST00000028008	0	0.769796	9.618
ENSG00000026297	ENST00000499370	0.179638	0.769796	9.618
ENSG00000026297	ENST00000358165	0.148765	0.769796	9.618
ENSG00000026297	ENST00000509073	0.347885	0.769796	9.618
ENSG00000026508	ENST00000263398	0	0.780885	0
ENSG00000026508	ENST00000526025	0	0.780885	0
ENSG00000026508	ENST00000526669	0.109446	0.780885	0
ENSG00000026508	ENST00000434472	0	0.780885	0
ENSG00000026508	ENST00000442151	0	0.780885	0
ENSG00000026508	ENST00000525211	0	0.780885	0
ENSG00000026508	ENST00000279452	0	0.780885	0
ENSG00000026508	ENST00000531118	0	0.780885	0
ENSG00000026508	ENST00000534296	0	0.780885	0
ENSG00000026508	ENST00000525688	0	0.780885	0
ENSG00000026508	ENST00000525241	0.495211	0.780885	0
ENSG00000026508	ENST00000528922	0	0.780885	0
ENSG00000026508	ENST00000532339	0	0.780885	0
ENSG00000026508	ENST00000527326	0	0.780885	0
ENSG00000026508	ENST00000531141	0	0.780885	0
ENSG00000026950	ENST00000289361	0	0.539249	6.552
ENSG00000026950	ENST00000502361	0.436839	0.539249	6.552
ENSG00000027001	ENST00000464194	0	nan	24
ENSG00000027001	ENST00000382172	0	nan	24
ENSG00000027075	ENST00000332981	0.295227	0.87273	0
ENSG00000027075	ENST00000556245	0.992925	0.87273	0
ENSG00000027869	ENST00000368198	0	nan	1.17
ENSG00000027869	ENST00000368199	0	nan	1.17
ENSG00000027869	ENST00000468744	0	nan	1.17
ENSG00000027869	ENST00000486350	0	nan	1.17
ENSG00000027869	ENST00000495306	0	nan	1.17
ENSG00000028277	ENST00000389341	0	0.619792	20.07
ENSG00000028277	ENST00000529952	0.0164322	0.619792	20.07
ENSG00000028277	ENST00000598842	0	0.619792	20.07
ENSG00000028277	ENST00000528894	0	0.619792	20.07
ENSG00000028277	ENST00000530982	0.18219	0.619792	20.07
ENSG00000028277	ENST00000558596	0	0.619792	20.07
ENSG00000028528	ENST00000380285	0.508013	0.738423	1.512
ENSG00000028528	ENST00000559844	0	0.738423	1.512
ENSG00000028528	ENST00000560260	0	0.738423	1.512
ENSG00000028528	ENST00000559401	0	0.738423	1.512
ENSG00000028528	ENST00000559961	0	0.738423	1.512
ENSG00000028839	ENST00000367871	0	0.824811	0.318
ENSG00000028839	ENST00000237264	0.695201	0.824811	0.318
ENSG00000029639	ENST00000367166	0.554405	0.818753	23.754
ENSG00000029639	ENST00000480390	0.545416	0.818753	23.754
ENSG00000029725	ENST00000575475	0	0.671146	10.878
ENSG00000029725	ENST00000572250	0.477536	0.671146	10.878
ENSG00000030066	ENST00000378460	0	0.971155	6.06
ENSG00000030066	ENST00000532773	0.42832	0.971155	6.06
ENSG00000030066	ENST00000528071	0.135182	0.971155	6.06
ENSG00000030066	ENST00000526569	0	0.971155	6.06
ENSG00000030066	ENST00000527750	0	0.971155	6.06
ENSG00000030066	ENST00000528501	0.00248117	0.971155	6.06
ENSG00000030066	ENST00000531016	0.256077	0.971155	6.06
ENSG00000030066	ENST00000527126	0.601347	0.971155	6.06
ENSG00000030066	ENST00000526870	0	0.971155	6.06
ENSG00000030582	ENST00000588170	0.358439	0.980422	1.698
ENSG00000030582	ENST00000587958	0.949185	0.980422	1.698
ENSG00000030582	ENST00000590984	0	0.980422	1.698
ENSG00000030582	ENST00000586443	0.0788763	0.980422	1.698
ENSG00000030582	ENST00000585348	0.202389	0.980422	1.698
ENSG00000031698	ENST00000234677	0	nan	24
ENSG00000031698	ENST00000482384	0	nan	24
ENSG00000031698	ENST00000369923	0	nan	24
ENSG00000031698	ENST00000471705	0	nan	24
ENSG00000031698	ENST00000468588	0	nan	24
ENSG00000031823	ENST00000340578	0	0.771665	23.04
ENSG00000031823	ENST00000592771	0	0.771665	23.04
ENSG00000031823	ENST00000586344	0.305426	0.771665	23.04
ENSG00000031823	ENST00000591092	0	0.771665	23.04
ENSG00000031823	ENST00000034275	0	0.771665	23.04
ENSG00000031823	ENST00000592197	0	0.771665	23.04
ENSG00000031823	ENST00000587411	0	0.771665	23.04
ENSG00000031823	ENST00000587799	0	0.771665	23.04
ENSG00000031823	ENST00000593025	0.10005	0.771665	23.04
ENSG00000032389	ENST00000382125	0	0.702879	11.706
ENSG00000032389	ENST00000496433	0.249663	0.702879	11.706
ENSG00000032389	ENST00000482570	0.266928	0.702879	11.706
ENSG00000032389	ENST00000470625	0	0.702879	11.706
ENSG00000032389	ENST00000443925	0	0.702879	11.706
ENSG00000032444	ENST00000545201	0	0.939692	7.068
ENSG00000032444	ENST00000602191	0.263693	0.939692	7.068
ENSG00000032444	ENST00000598462	0.0360906	0.939692	7.068
ENSG00000032444	ENST00000599311	0.453483	0.939692	7.068
ENSG00000032444	ENST00000595176	0.290927	0.939692	7.068
ENSG00000032444	ENST00000595889	0	0.939692	7.068
ENSG00000032444	ENST00000599951	0	0.939692	7.068
ENSG00000032444	ENST00000595352	0.0565218	0.939692	7.068
ENSG00000032444	ENST00000597202	0.104851	0.939692	7.068
ENSG00000033030	ENST00000543897	0	0.977716	1.392
ENSG00000033030	ENST00000538116	1.11145	0.977716	1.392
ENSG00000033030	ENST00000542892	0.0698323	0.977716	1.392
ENSG00000033030	ENST00000544054	0.349275	0.977716	1.392
ENSG00000033030	ENST00000546149	0.0378659	0.977716	1.392
ENSG00000033030	ENST00000538493	-1.14676	0.977716	1.392
ENSG00000033050	ENST00000222388	0	nan	19.2
ENSG00000033050	ENST00000287844	0	nan	19.2
ENSG00000033050	ENST00000468073	0	nan	19.2
ENSG00000033178	ENST00000322244	0	0.785169	24
ENSG00000033178	ENST00000420827	0	0.785169	24
ENSG00000033178	ENST00000429659	0	0.785169	24
ENSG00000033178	ENST00000506571	0.207559	0.785169	24
ENSG00000033800	ENST00000249636	0.146857	0.72086	0.084
ENSG00000033800	ENST00000564009	0.453693	0.72086	0.084
ENSG00000033800	ENST00000563996	0	0.72086	0.084
ENSG00000034152	ENST00000342679	1.00658	0.963305	8.292
ENSG00000034152	ENST00000477540	0.323232	0.963305	8.292
ENSG00000034152	ENST00000527123	1.05476	0.963305	8.292
ENSG00000034533	ENST00000514044	0.499948	0.715078	6.06
ENSG00000034533	ENST00000264992	0.292104	0.715078	6.06
ENSG00000034693	ENST00000367591	0	nan	1.17
ENSG00000034693	ENST00000585848	0	nan	1.17
ENSG00000034713	ENST00000037243	0.645087	0.796187	2.88
ENSG00000034713	ENST00000565057	0	0.796187	2.88
ENSG00000034713	ENST00000565985	0.91869	0.796187	2.88
ENSG00000035141	ENST00000037869	0	nan	24
ENSG00000035141	ENST00000460307	0	nan	24
ENSG00000035141	ENST00000498665	0	nan	24
ENSG00000035681	ENST00000038176	0	nan	0.966
ENSG00000035681	ENST00000517612	0	nan	0.966
ENSG00000035681	ENST00000521712	0	nan	0.966
ENSG00000035681	ENST00000519166	0	nan	0.966
ENSG00000035681	ENST00000523106	0	nan	0.966
ENSG00000035681	ENST00000519174	0	nan	0.966
ENSG00000035681	ENST00000519227	0	nan	0.966
ENSG00000035681	ENST00000519858	0	nan	0.966
ENSG00000035681	ENST00000522645	0	nan	0.966
ENSG00000035687	ENST00000366535	0	0.760593	4.272
ENSG00000035687	ENST00000468215	0	0.760593	4.272
ENSG00000035687	ENST00000462358	0.446983	0.760593	4.272
ENSG00000035928	ENST00000349703	0.588139	0.944575	24
ENSG00000035928	ENST00000381897	0.579511	0.944575	24
ENSG00000035928	ENST00000514572	0.405573	0.944575	24
ENSG00000035928	ENST00000505077	0.291462	0.944575	24
ENSG00000035928	ENST00000512726	0.0421489	0.944575	24
ENSG00000036054	ENST00000344949	0	0.933572	10.716
ENSG00000036054	ENST00000394144	0.463083	0.933572	10.716
ENSG00000036054	ENST00000484231	0.0603432	0.933572	10.716
ENSG00000036054	ENST00000496167	0	0.933572	10.716
ENSG00000036054	ENST00000471273	0.647185	0.933572	10.716
ENSG00000036257	ENST00000264414	0	0.814006	0
ENSG00000036257	ENST00000497715	0.427012	0.814006	0
ENSG00000036257	ENST00000487558	0	0.814006	0
ENSG00000036257	ENST00000481135	0.230157	0.814006	0
ENSG00000036257	ENST00000484081	0	0.814006	0
ENSG00000036257	ENST00000344951	0	0.814006	0
ENSG00000036549	ENST00000481346	0.792982	0.895392	5.58
ENSG00000036549	ENST00000463166	0	0.895392	5.58
ENSG00000036549	ENST00000469944	0	0.895392	5.58
ENSG00000037474	ENST00000264670	0.261917	0.939382	0
ENSG00000037474	ENST00000505892	0.19943	0.939382	0
ENSG00000037474	ENST00000513888	0	0.939382	0
ENSG00000037474	ENST00000506139	0	0.939382	0
ENSG00000037474	ENST00000502932	0.392132	0.939382	0
ENSG00000037474	ENST00000507888	0.505979	0.939382	0
ENSG00000037637	ENST00000375592	0.567699	0.847634	24
ENSG00000037637	ENST00000456164	0.0715162	0.847634	24
ENSG00000037637	ENST00000478089	0	0.847634	24
ENSG00000037897	ENST00000324871	0	nan	0.06
ENSG00000037897	ENST00000549773	0	nan	0.06
ENSG00000038002	ENST00000264595	0	nan	6.06
ENSG00000038002	ENST00000511231	0	nan	6.06
ENSG00000038219	ENST00000040738	0	0.733939	2.802
ENSG00000038219	ENST00000507943	0	0.733939	2.802
ENSG00000038219	ENST00000505343	0.324854	0.733939	2.802
ENSG00000038219	ENST00000509897	0	0.733939	2.802
ENSG00000038219	ENST00000511119	0.359703	0.733939	2.802
ENSG00000038219	ENST00000482713	0	0.733939	2.802
ENSG00000038274	ENST00000280969	0.188841	0.897756	6.552
ENSG00000038274	ENST00000519719	0	0.897756	6.552
ENSG00000038274	ENST00000321757	0.00357536	0.897756	6.552
ENSG00000038274	ENST00000518095	0	0.897756	6.552
ENSG00000038274	ENST00000523606	0.740597	0.897756	6.552
ENSG00000038358	ENST00000358933	0	0.633092	19.854
ENSG00000038358	ENST00000572221	0.223482	0.633092	19.854
ENSG00000038358	ENST00000573992	0	0.633092	19.854
ENSG00000038358	ENST00000572031	0	0.633092	19.854
ENSG00000038358	ENST00000577028	0	0.633092	19.854
ENSG00000038358	ENST00000576972	0	0.633092	19.854
ENSG00000038358	ENST00000572724	0	0.633092	19.854
ENSG00000038358	ENST00000575514	0	0.633092	19.854
ENSG00000038358	ENST00000575507	0	0.633092	19.854
ENSG00000038532	ENST00000409552	0	nan	24
ENSG00000038532	ENST00000487189	0	nan	24
ENSG00000039123	ENST00000230640	0.282404	0.935039	6.936
ENSG00000039123	ENST00000518955	-1.06656	0.935039	6.936
ENSG00000039123	ENST00000508716	0.267724	0.935039	6.936
ENSG00000039523	ENST00000564616	0.472996	0.861536	1.452
ENSG00000039523	ENST00000565190	0.520023	0.861536	1.452
ENSG00000039523	ENST00000565679	0	0.861536	1.452
ENSG00000039650	ENST00000595081	0.716153	0.957399	1.572
ENSG00000039650	ENST00000594661	0.457096	0.957399	1.572
ENSG00000039650	ENST00000597965	0.0541628	0.957399	1.572
ENSG00000039650	ENST00000593706	0.201575	0.957399	1.572
ENSG00000039650	ENST00000595792	0.0421133	0.957399	1.572
ENSG00000040275	ENST00000265295	0	0.7637	13.818
ENSG00000040275	ENST00000503209	0.53329	0.7637	13.818
ENSG00000040275	ENST00000508837	0	0.7637	13.818
ENSG00000040341	ENST00000524300	0.574652	0.875775	10.716
ENSG00000040341	ENST00000523533	0	0.875775	10.716
ENSG00000040341	ENST00000355780	0	0.875775	10.716
ENSG00000040341	ENST00000519961	0.0360241	0.875775	10.716
ENSG00000040341	ENST00000524104	0	0.875775	10.716
ENSG00000040341	ENST00000524113	0	0.875775	10.716
ENSG00000040633	ENST00000320316	0	nan	23.52
ENSG00000040633	ENST00000571362	0	nan	23.52
ENSG00000040633	ENST00000570753	0	nan	23.52
ENSG00000041357	ENST00000044462	0.675789	0.916237	9.468
ENSG00000041357	ENST00000560033	0	0.916237	9.468
ENSG00000041357	ENST00000413382	0	0.916237	9.468
ENSG00000041357	ENST00000558639	0.00540794	0.916237	9.468
ENSG00000041357	ENST00000559934	0.253667	0.916237	9.468
ENSG00000041357	ENST00000558635	0	0.916237	9.468
ENSG00000041357	ENST00000560099	0	0.916237	9.468
ENSG00000041357	ENST00000560842	0	0.916237	9.468
ENSG00000041357	ENST00000559906	0	0.916237	9.468
ENSG00000041357	ENST00000559154	0	0.916237	9.468
ENSG00000041802	ENST00000265245	0	nan	20.292
ENSG00000041802	ENST00000475763	0	nan	20.292
ENSG00000041802	ENST00000460584	0	nan	20.292
ENSG00000041802	ENST00000466391	0	nan	20.292
ENSG00000041802	ENST00000461343	0	nan	20.292
ENSG00000042088	ENST00000554180	0	nan	0.006
ENSG00000042088	ENST00000393454	0	nan	0.006
ENSG00000042088	ENST00000335725	0	nan	0.006
ENSG00000042088	ENST00000556867	0	nan	0.006
ENSG00000042088	ENST00000553989	0	nan	0.006
ENSG00000042088	ENST00000555880	0	nan	0.006
ENSG00000042088	ENST00000556063	0	nan	0.006
ENSG00000042429	ENST00000251871	0.876412	0.999999	19.854
ENSG00000042429	ENST00000530819	1.12234	0.999999	19.854
ENSG00000042429	ENST00000533133	-1.41561	0.999999	19.854
ENSG00000042429	ENST00000525026	0.817802	0.999999	19.854
ENSG00000042429	ENST00000531920	0.109283	0.999999	19.854
ENSG00000042429	ENST00000525613	0.0811499	0.999999	19.854
ENSG00000042429	ENST00000529626	1.36583	0.999999	19.854
ENSG00000042445	ENST00000295802	0	0.766559	3.78
ENSG00000042445	ENST00000438611	0	0.766559	3.78
ENSG00000042445	ENST00000482694	0.28843	0.766559	3.78
ENSG00000042445	ENST00000490291	0.103881	0.766559	3.78
ENSG00000042753	ENST00000263270	0.0620655	0.971188	4.17
ENSG00000042753	ENST00000600964	0.234561	0.971188	4.17
ENSG00000042753	ENST00000597020	0.610125	0.971188	4.17
ENSG00000042753	ENST00000598027	0	0.971188	4.17
ENSG00000042753	ENST00000601649	0	0.971188	4.17
ENSG00000042753	ENST00000597421	0	0.971188	4.17
ENSG00000043143	ENST00000361895	0.345011	0.828795	8.724
ENSG00000043143	ENST00000470876	0.61696	0.828795	8.724
ENSG00000043462	ENST00000046794	0.245541	0.999666	4.584
ENSG00000043462	ENST00000520322	0.959412	0.999666	4.584
ENSG00000043462	ENST00000521416	5.48232	0.999666	4.584
ENSG00000043462	ENST00000523369	0.149232	0.999666	4.584
ENSG00000043462	ENST00000519594	-1.33436	0.999666	4.584
ENSG00000043462	ENST00000522760	0.398778	0.999666	4.584
ENSG00000043462	ENST00000522823	0.257404	0.999666	4.584
ENSG00000043462	ENST00000519149	-2.15861	0.999666	4.584
ENSG00000043514	ENST00000316891	0	nan	23.754
ENSG00000043514	ENST00000467774	0	nan	23.754
ENSG00000043514	ENST00000462243	0	nan	23.754
ENSG00000044115	ENST00000302763	0.777827	0.880237	2.964
ENSG00000044115	ENST00000522730	0	0.880237	2.964
ENSG00000044115	ENST00000519489	0	0.880237	2.964
ENSG00000044446	ENST00000379942	0.703415	0.87068	10.08
ENSG00000044446	ENST00000481718	0.363189	0.87068	10.08
ENSG00000044446	ENST00000469485	0	0.87068	10.08
ENSG00000044446	ENST00000473597	0.0585037	0.87068	10.08
ENSG00000044446	ENST00000464455	0	0.87068	10.08
ENSG00000047188	ENST00000161863	0	nan	23.754
ENSG00000047188	ENST00000515883	0	nan	23.754
ENSG00000047188	ENST00000506333	0	nan	23.754
ENSG00000047188	ENST00000512600	0	nan	23.754
ENSG00000047188	ENST00000507567	0	nan	23.754
ENSG00000047249	ENST00000518072	0.432116	0.787991	0.504
ENSG00000047249	ENST00000359530	0.368994	0.787991	0.504
ENSG00000047249	ENST00000521707	0	0.787991	0.504
ENSG00000047249	ENST00000521377	0	0.787991	0.504
ENSG00000047249	ENST00000521335	0.17742	0.787991	0.504
ENSG00000047315	ENST00000497845	0	nan	15.51
ENSG00000047315	ENST00000478188	0	nan	15.51
ENSG00000047315	ENST00000510355	0	nan	15.51
ENSG00000047315	ENST00000464918	0	nan	15.51
ENSG00000047315	ENST00000484821	0	nan	15.51
ENSG00000047315	ENST00000314595	0	nan	15.51
ENSG00000047365	ENST00000303965	0	nan	2.556
ENSG00000047365	ENST00000512804	0	nan	2.556
ENSG00000047410	ENST00000367478	0	nan	0
ENSG00000047410	ENST00000467810	0	nan	0
ENSG00000047410	ENST00000492973	0	nan	0
ENSG00000047410	ENST00000481347	0	nan	0
ENSG00000047410	ENST00000491783	0	nan	0
ENSG00000047410	ENST00000469463	0	nan	0
ENSG00000047579	ENST00000344537	0	nan	7.734
ENSG00000047579	ENST00000338950	0	nan	7.734
ENSG00000047579	ENST00000514651	0	nan	7.734
ENSG00000047621	ENST00000261250	0	nan	1.392
ENSG00000047621	ENST00000535887	0	nan	1.392
ENSG00000047621	ENST00000535030	0	nan	1.392
ENSG00000047849	ENST00000426837	0.284705	0.947186	4.584
ENSG00000047849	ENST00000360240	0.346678	0.947186	4.584
ENSG00000047849	ENST00000477765	0	0.947186	4.584
ENSG00000047849	ENST00000383736	0.623792	0.947186	4.584
ENSG00000047849	ENST00000462206	0.0292153	0.947186	4.584
ENSG00000047932	ENST00000368498	0	nan	1.452
ENSG00000047932	ENST00000052569	0	nan	1.452
ENSG00000047932	ENST00000535237	0	nan	1.452
ENSG00000048162	ENST00000503849	2.55429	0.895348	9.018
ENSG00000048162	ENST00000509257	-2.37738	0.895348	9.018
ENSG00000048162	ENST00000510608	0.400818	0.895348	9.018
ENSG00000048392	ENST00000251810	0	0.710459	10.554
ENSG00000048392	ENST00000395910	0.192049	0.710459	10.554
ENSG00000048392	ENST00000519125	0	0.710459	10.554
ENSG00000048405	ENST00000393313	0	nan	24
ENSG00000048405	ENST00000265827	0	nan	24
ENSG00000048707	ENST00000476169	0	nan	2.802
ENSG00000048707	ENST00000487188	0	nan	2.802
ENSG00000048707	ENST00000473099	0	nan	2.802
ENSG00000048740	ENST00000608830	0	nan	24
ENSG00000048740	ENST00000609870	0	nan	24
ENSG00000048828	ENST00000277165	0.471787	0.753072	5.58
ENSG00000048828	ENST00000375389	0.316397	0.753072	5.58
ENSG00000048828	ENST00000446420	0.000594402	0.753072	5.58
ENSG00000048991	ENST00000463230	0.652769	0.999998	11.706
ENSG00000048991	ENST00000409478	0.352785	0.999998	11.706
ENSG00000048991	ENST00000264160	0.132163	0.999998	11.706
ENSG00000048991	ENST00000456040	0.745126	0.999998	11.706
ENSG00000048991	ENST00000425804	0.619984	0.999998	11.706
ENSG00000048991	ENST00000487294	0.311411	0.999998	11.706
ENSG00000048991	ENST00000483065	0.678927	0.999998	11.706
ENSG00000049167	ENST00000497892	0	nan	24
ENSG00000049167	ENST00000477893	0	nan	24
ENSG00000049449	ENST00000054950	1.04745	0.760619	4.908
ENSG00000049449	ENST00000533898	0.110098	0.760619	4.908
ENSG00000049449	ENST00000531345	0.582939	0.760619	4.908
ENSG00000049618	ENST00000346085	0.474697	0.748556	5.934
ENSG00000049618	ENST00000350026	0.102942	0.748556	5.934
ENSG00000049618	ENST00000452544	0.0717848	0.748556	5.934
ENSG00000049618	ENST00000493658	0	0.748556	5.934
ENSG00000049618	ENST00000400790	0	0.748556	5.934
ENSG00000049860	ENST00000261416	0.244186	0.829838	1.338
ENSG00000049860	ENST00000513079	0	0.829838	1.338
ENSG00000049860	ENST00000515528	0	0.829838	1.338
ENSG00000049860	ENST00000510820	0	0.829838	1.338
ENSG00000049860	ENST00000504459	0.286181	0.829838	1.338
ENSG00000049860	ENST00000511621	0	0.829838	1.338
ENSG00000049860	ENST00000509579	0	0.829838	1.338
ENSG00000049860	ENST00000513867	0.0884065	0.829838	1.338
ENSG00000050405	ENST00000547825	0.0043747	0.956178	7.872
ENSG00000050405	ENST00000552823	0	0.956178	7.872
ENSG00000050405	ENST00000552783	0.847837	0.956178	7.872
ENSG00000050405	ENST00000549064	0.0782555	0.956178	7.872
ENSG00000050405	ENST00000552045	0	0.956178	7.872
ENSG00000050405	ENST00000551486	0	0.956178	7.872
ENSG00000050426	ENST00000547318	0	0.882924	23.28
ENSG00000050426	ENST00000262055	0	0.882924	23.28
ENSG00000050426	ENST00000549340	0	0.882924	23.28
ENSG00000050426	ENST00000548390	0	0.882924	23.28
ENSG00000050426	ENST00000546992	0	0.882924	23.28
ENSG00000050426	ENST00000550715	0.243404	0.882924	23.28
ENSG00000050426	ENST00000547877	0.297892	0.882924	23.28
ENSG00000050426	ENST00000550100	0	0.882924	23.28
ENSG00000050426	ENST00000380135	0	0.882924	23.28
ENSG00000050426	ENST00000552645	0	0.882924	23.28
ENSG00000050426	ENST00000552433	0	0.882924	23.28
ENSG00000050426	ENST00000546814	0	0.882924	23.28
ENSG00000050748	ENST00000452135	0	nan	24
ENSG00000050748	ENST00000393360	0	nan	24
ENSG00000050748	ENST00000520212	0	nan	24
ENSG00000050748	ENST00000425491	0	nan	24
ENSG00000050748	ENST00000397072	0	nan	24
ENSG00000051009	ENST00000529360	0.70629	0.847975	23.754
ENSG00000051009	ENST00000532797	0.206234	0.847975	23.754
ENSG00000051108	ENST00000439977	0	nan	24
ENSG00000051108	ENST00000562914	0	nan	24
ENSG00000051108	ENST00000568676	0	nan	24
ENSG00000051108	ENST00000569569	0	nan	24
ENSG00000051108	ENST00000300302	0	nan	24
ENSG00000051108	ENST00000566550	0	nan	24
ENSG00000051108	ENST00000563781	0	nan	24
ENSG00000051108	ENST00000564678	0	nan	24
ENSG00000051108	ENST00000567944	0	nan	24
ENSG00000051108	ENST00000568814	0	nan	24
ENSG00000051382	ENST00000487552	0.264092	0.930785	6.18
ENSG00000051382	ENST00000485060	0.624355	0.930785	6.18
ENSG00000051382	ENST00000461451	0	0.930785	6.18
ENSG00000051382	ENST00000289153	0.331164	0.930785	6.18
ENSG00000051596	ENST00000265097	0	0.843605	4.482
ENSG00000051596	ENST00000513482	0.346049	0.843605	4.482
ENSG00000051596	ENST00000513118	0.431816	0.843605	4.482
ENSG00000052723	ENST00000060969	0	nan	4.272
ENSG00000052723	ENST00000475335	0	nan	4.272
ENSG00000052723	ENST00000471969	0	nan	4.272
ENSG00000052749	ENST00000491313	0.540383	0.816969	0.654
ENSG00000052749	ENST00000479481	0.212432	0.816969	0.654
ENSG00000052749	ENST00000487612	0.186953	0.816969	0.654
ENSG00000052749	ENST00000479317	0	0.816969	0.654
ENSG00000053254	ENST00000345097	0	nan	1.224
ENSG00000053254	ENST00000557258	0	nan	1.224
ENSG00000053254	ENST00000553840	0	nan	1.224
ENSG00000053254	ENST00000555855	0	nan	1.224
ENSG00000053254	ENST00000261302	0	nan	1.224
ENSG00000053371	ENST00000235835	0	nan	23.754
ENSG00000053371	ENST00000492217	0	nan	23.754
ENSG00000053372	ENST00000330263	0.374737	0.504347	4.272
ENSG00000053372	ENST00000479559	0	0.504347	4.272
ENSG00000053770	ENST00000261558	0	0.689536	3.408
ENSG00000053770	ENST00000554931	0	0.689536	3.408
ENSG00000053770	ENST00000554863	0.419126	0.689536	3.408
ENSG00000053900	ENST00000315368	0	0.735764	1.452
ENSG00000053900	ENST00000505991	0	0.735764	1.452
ENSG00000053900	ENST00000507809	0	0.735764	1.452
ENSG00000053900	ENST00000507925	0	0.735764	1.452
ENSG00000053900	ENST00000503805	0.160884	0.735764	1.452
ENSG00000053900	ENST00000505842	0	0.735764	1.452
ENSG00000053900	ENST00000515848	0.289639	0.735764	1.452
ENSG00000053900	ENST00000506973	0.137003	0.735764	1.452
ENSG00000054116	ENST00000373166	0	nan	0.018
ENSG00000054116	ENST00000462715	0	nan	0.018
ENSG00000054116	ENST00000373162	0	nan	0.018
ENSG00000054116	ENST00000373159	0	nan	0.018
ENSG00000054116	ENST00000497251	0	nan	0.018
ENSG00000054118	ENST00000354618	0.451869	0.646152	1.068
ENSG00000054118	ENST00000466743	0.250228	0.646152	1.068
ENSG00000054148	ENST00000492540	0.720691	0.89806	1.512
ENSG00000054148	ENST00000247665	0.262404	0.89806	1.512
ENSG00000054148	ENST00000463215	0.104002	0.89806	1.512
ENSG00000054219	ENST00000263636	0	0.511506	2.718
ENSG00000054219	ENST00000484559	0.241096	0.511506	2.718
ENSG00000054523	ENST00000377093	0	nan	0
ENSG00000054523	ENST00000497835	0	nan	0
ENSG00000054523	ENST00000470616	0	nan	0
ENSG00000054654	ENST00000557060	0.333579	0.867695	1.224
ENSG00000054654	ENST00000553308	0	0.867695	1.224
ENSG00000054654	ENST00000553455	0	0.867695	1.224
ENSG00000054654	ENST00000557024	0.0463289	0.867695	1.224
ENSG00000054654	ENST00000553806	0	0.867695	1.224
ENSG00000054654	ENST00000554805	0.571339	0.867695	1.224
ENSG00000054654	ENST00000554997	0	0.867695	1.224
ENSG00000054654	ENST00000557307	0	0.867695	1.224
ENSG00000054654	ENST00000557084	0	0.867695	1.224
ENSG00000054654	ENST00000441438	0	0.867695	1.224
ENSG00000054965	ENST00000356467	0.372771	0.502381	24
ENSG00000054965	ENST00000432223	0	0.502381	24
ENSG00000054983	ENST00000261304	0	0.687832	0.012
ENSG00000054983	ENST00000477716	0.457422	0.687832	0.012
ENSG00000054983	ENST00000555956	0	0.687832	0.012
ENSG00000055044	ENST00000264279	0.272171	0.632181	0.87
ENSG00000055044	ENST00000488403	0	0.632181	0.87
ENSG00000055044	ENST00000492740	0	0.632181	0.87
ENSG00000055044	ENST00000472050	0	0.632181	0.87
ENSG00000055044	ENST00000478508	0	0.632181	0.87
ENSG00000055070	ENST00000401088	0	nan	0.072
ENSG00000055070	ENST00000471507	0	nan	0.072
ENSG00000055070	ENST00000401089	0	nan	0.072
ENSG00000055070	ENST00000492354	0	nan	0.072
ENSG00000055147	ENST00000351797	0.400917	0.829643	10.08
ENSG00000055147	ENST00000522858	0.104456	0.829643	10.08
ENSG00000055147	ENST00000518946	0.24276	0.829643	10.08
ENSG00000055147	ENST00000518735	0	0.829643	10.08
ENSG00000055163	ENST00000518511	0.181849	0.961731	4.482
ENSG00000055163	ENST00000520942	0.0173489	0.961731	4.482
ENSG00000055163	ENST00000520960	0	0.961731	4.482
ENSG00000055163	ENST00000518555	0	0.961731	4.482
ENSG00000055163	ENST00000520424	0	0.961731	4.482
ENSG00000055163	ENST00000522892	0.451963	0.961731	4.482
ENSG00000055163	ENST00000523383	0	0.961731	4.482
ENSG00000055163	ENST00000524058	0.355152	0.961731	4.482
ENSG00000055163	ENST00000519663	0.452021	0.961731	4.482
ENSG00000055208	ENST00000470466	0	0.581647	2.478
ENSG00000055208	ENST00000484505	0.351237	0.581647	2.478
ENSG00000055332	ENST00000233057	0	nan	0.738
ENSG00000055332	ENST00000462861	0	nan	0.738
ENSG00000055332	ENST00000496059	0	nan	0.738
ENSG00000055483	ENST00000592231	0.252633	0.994436	13.632
ENSG00000055483	ENST00000588086	0.59064	0.994436	13.632
ENSG00000055483	ENST00000590312	0.137359	0.994436	13.632
ENSG00000055483	ENST00000589254	0.0248378	0.994436	13.632
ENSG00000055483	ENST00000590546	0.676549	0.994436	13.632
ENSG00000055483	ENST00000586896	0.0194042	0.994436	13.632
ENSG00000055483	ENST00000592907	0	0.994436	13.632
ENSG00000055483	ENST00000312010	0.0553931	0.994436	13.632
ENSG00000055483	ENST00000449938	0	0.994436	13.632
ENSG00000055609	ENST00000360104	0.482996	0.84433	6.3
ENSG00000055609	ENST00000489110	0	0.84433	6.3
ENSG00000055609	ENST00000490130	0.234909	0.84433	6.3
ENSG00000055917	ENST00000338086	0	0.848918	21.192
ENSG00000055917	ENST00000440577	0.557921	0.848918	21.192
ENSG00000055917	ENST00000403432	0	0.848918	21.192
ENSG00000055917	ENST00000319801	0	0.848918	21.192
ENSG00000055917	ENST00000361078	0.258674	0.848918	21.192
ENSG00000056050	ENST00000393381	0	nan	4.482
ENSG00000056050	ENST00000515204	0	nan	4.482
ENSG00000056050	ENST00000506125	0	nan	4.482
ENSG00000056097	ENST00000265069	0	nan	12.048
ENSG00000056097	ENST00000514356	0	nan	12.048
ENSG00000056097	ENST00000502988	0	nan	12.048
ENSG00000056097	ENST00000510369	0	nan	12.048
ENSG00000056097	ENST00000505366	0	nan	12.048
ENSG00000056097	ENST00000505204	0	nan	12.048
ENSG00000056586	ENST00000373670	0	0.856129	0
ENSG00000056586	ENST00000454740	0.110699	0.856129	0
ENSG00000056586	ENST00000495727	0.62918	0.856129	0
ENSG00000056586	ENST00000423239	0	0.856129	0
ENSG00000056586	ENST00000335387	0	0.856129	0
ENSG00000056586	ENST00000471874	0	0.856129	0
ENSG00000056586	ENST00000357244	0	0.856129	0
ENSG00000056972	ENST00000368761	0.129412	0.539022	23.754
ENSG00000056972	ENST00000528599	0	0.539022	23.754
ENSG00000057608	ENST00000380191	0	nan	3.684
ENSG00000057608	ENST00000479928	0	nan	3.684
ENSG00000057608	ENST00000380181	0	nan	3.684
ENSG00000057663	ENST00000475645	0.565496	0.862612	1.83
ENSG00000057663	ENST00000369076	0.543236	0.862612	1.83
ENSG00000057663	ENST00000369070	0.75057	0.862612	1.83
ENSG00000057663	ENST00000476518	0.0195902	0.862612	1.83
ENSG00000057757	ENST00000246151	0.588513	0.855485	0.348
ENSG00000057757	ENST00000415372	0.521192	0.855485	0.348
ENSG00000057935	ENST00000407270	0	nan	6.06
ENSG00000057935	ENST00000406911	0	nan	6.06
ENSG00000057935	ENST00000405094	0	nan	6.06
ENSG00000057935	ENST00000490611	0	nan	6.06
ENSG00000057935	ENST00000482875	0	nan	6.06
ENSG00000057935	ENST00000478602	0	nan	6.06
ENSG00000058063	ENST00000323116	0.628148	0.871988	2.718
ENSG00000058063	ENST00000493826	0.688526	0.871988	2.718
ENSG00000058063	ENST00000490303	0.866652	0.871988	2.718
ENSG00000058063	ENST00000491699	0	0.871988	2.718
ENSG00000058262	ENST00000243253	0	nan	0.288
ENSG00000058262	ENST00000491668	0	nan	0.288
ENSG00000058262	ENST00000498837	0	nan	0.288
ENSG00000058272	ENST00000450142	0.0280572	0.983992	24
ENSG00000058272	ENST00000547253	0	0.983992	24
ENSG00000058272	ENST00000550351	0	0.983992	24
ENSG00000058272	ENST00000548908	0	0.983992	24
ENSG00000058272	ENST00000552892	0.214562	0.983992	24
ENSG00000058272	ENST00000550369	0	0.983992	24
ENSG00000058272	ENST00000551781	0.00696497	0.983992	24
ENSG00000058272	ENST00000547330	0	0.983992	24
ENSG00000058272	ENST00000550007	0.600075	0.983992	24
ENSG00000058272	ENST00000547131	0	0.983992	24
ENSG00000058272	ENST00000550001	0	0.983992	24
ENSG00000058272	ENST00000551191	0.508355	0.983992	24
ENSG00000058600	ENST00000299853	0.3193	0.978165	5.124
ENSG00000058600	ENST00000564061	0	0.978165	5.124
ENSG00000058600	ENST00000563766	0	0.978165	5.124
ENSG00000058600	ENST00000567022	0.730622	0.978165	5.124
ENSG00000058600	ENST00000569757	0	0.978165	5.124
ENSG00000058600	ENST00000569787	0.235839	0.978165	5.124
ENSG00000058600	ENST00000563282	0.489237	0.978165	5.124
ENSG00000058600	ENST00000565117	0.882759	0.978165	5.124
ENSG00000058668	ENST00000357681	0.487649	0.647659	5.238
ENSG00000058668	ENST00000466407	0	0.647659	5.238
ENSG00000058729	ENST00000283109	1.36595	0.93166	24
ENSG00000058729	ENST00000511012	0.314963	0.93166	24
ENSG00000058729	ENST00000508447	0.812917	0.93166	24
ENSG00000058729	ENST00000508991	0.208764	0.93166	24
ENSG00000058729	ENST00000511920	0.93119	0.93166	24
ENSG00000059378	ENST00000263549	0	0.792246	8.01
ENSG00000059378	ENST00000488726	0.489186	0.792246	8.01
ENSG00000059378	ENST00000496624	0	0.792246	8.01
ENSG00000059378	ENST00000489383	0	0.792246	8.01
ENSG00000059378	ENST00000466597	0.15841	0.792246	8.01
ENSG00000059378	ENST00000470515	0	0.792246	8.01
ENSG00000059378	ENST00000493262	0	0.792246	8.01
ENSG00000059573	ENST00000371224	-1.0191	0.858187	24
ENSG00000059573	ENST00000371221	-1.99087	0.858187	24
ENSG00000059573	ENST00000485428	1.16088	0.858187	24
ENSG00000059691	ENST00000263985	0.054904	0.928074	10.08
ENSG00000059691	ENST00000510396	0.114147	0.928074	10.08
ENSG00000059691	ENST00000505211	0.174518	0.928074	10.08
ENSG00000059691	ENST00000512306	0.999246	0.928074	10.08
ENSG00000059691	ENST00000515490	0	0.928074	10.08
ENSG00000059758	ENST00000261211	0.312342	0.918298	0.504
ENSG00000059758	ENST00000543119	0.310032	0.918298	0.504
ENSG00000059758	ENST00000548422	0.28668	0.918298	0.504
ENSG00000059758	ENST00000549899	0	0.918298	0.504
ENSG00000059758	ENST00000551484	0.0331492	0.918298	0.504
ENSG00000059804	ENST00000075120	0	0.987496	3.876
ENSG00000059804	ENST00000486749	0	0.987496	3.876
ENSG00000059804	ENST00000469295	0	0.987496	3.876
ENSG00000059804	ENST00000479059	0.148745	0.987496	3.876
ENSG00000059804	ENST00000490763	0.0434373	0.987496	3.876
ENSG00000059804	ENST00000495813	0.497058	0.987496	3.876
ENSG00000059804	ENST00000544936	0	0.987496	3.876
ENSG00000059804	ENST00000476634	0.401839	0.987496	3.876
ENSG00000059804	ENST00000541671	0.152008	0.987496	3.876
ENSG00000060138	ENST00000279550	0.840932	0.999988	12.39
ENSG00000060138	ENST00000228251	0.299663	0.999988	12.39
ENSG00000060138	ENST00000540447	0.441567	0.999988	12.39
ENSG00000060138	ENST00000536823	0.44171	0.999988	12.39
ENSG00000060138	ENST00000542002	0.583075	0.999988	12.39
ENSG00000060138	ENST00000366290	0.478113	0.999988	12.39
ENSG00000060138	ENST00000536107	0.302176	0.999988	12.39
ENSG00000060237	ENST00000535572	0	nan	2.478
ENSG00000060237	ENST00000315939	0	nan	2.478
ENSG00000060237	ENST00000447667	0	nan	2.478
ENSG00000060237	ENST00000540360	0	nan	2.478
ENSG00000060237	ENST00000544965	0	nan	2.478
ENSG00000060237	ENST00000545285	0	nan	2.478
ENSG00000060237	ENST00000574564	0	nan	2.478
ENSG00000060237	ENST00000542543	0	nan	2.478
ENSG00000060237	ENST00000545055	0	nan	2.478
ENSG00000060237	ENST00000542424	0	nan	2.478
ENSG00000060237	ENST00000537603	0	nan	2.478
ENSG00000060237	ENST00000540885	0	nan	2.478
ENSG00000060491	ENST00000290291	0.588076	0.865753	24
ENSG00000060491	ENST00000370461	0	0.865753	24
ENSG00000060491	ENST00000450048	0.243362	0.865753	24
ENSG00000060688	ENST00000263694	0.0729899	0.999372	5.934
ENSG00000060688	ENST00000486941	0.374325	0.999372	5.934
ENSG00000060688	ENST00000489853	1.04206	0.999372	5.934
ENSG00000060688	ENST00000373720	0.439039	0.999372	5.934
ENSG00000060688	ENST00000474025	0.738973	0.999372	5.934
ENSG00000060688	ENST00000463988	0.888676	0.999372	5.934
ENSG00000060971	ENST00000333167	0	0.48253	24
ENSG00000060971	ENST00000469559	0.16892	0.48253	24
ENSG00000060971	ENST00000452171	0	0.48253	24
ENSG00000060971	ENST00000469600	0	0.48253	24
ENSG00000060971	ENST00000418880	0	0.48253	24
ENSG00000060971	ENST00000465181	0	0.48253	24
ENSG00000060971	ENST00000484284	0	0.48253	24
ENSG00000061273	ENST00000080059	0.449739	0.867312	1.224
ENSG00000061273	ENST00000354334	0	0.867312	1.224
ENSG00000061273	ENST00000459625	0	0.867312	1.224
ENSG00000061273	ENST00000471235	0	0.867312	1.224
ENSG00000061273	ENST00000491464	0	0.867312	1.224
ENSG00000061273	ENST00000463732	0	0.867312	1.224
ENSG00000061273	ENST00000430670	0	0.867312	1.224
ENSG00000061273	ENST00000417107	0.282078	0.867312	1.224
ENSG00000061936	ENST00000540469	0	0.861448	3.78
ENSG00000061936	ENST00000261674	0.102155	0.861448	3.78
ENSG00000061936	ENST00000538548	0	0.861448	3.78
ENSG00000061936	ENST00000535399	0.0975387	0.861448	3.78
ENSG00000061936	ENST00000535236	0	0.861448	3.78
ENSG00000061936	ENST00000535202	0	0.861448	3.78
ENSG00000061936	ENST00000539506	0	0.861448	3.78
ENSG00000061936	ENST00000537582	0.757911	0.861448	3.78
ENSG00000061938	ENST00000420716	0	nan	2.478
ENSG00000061938	ENST00000481865	0	nan	2.478
ENSG00000061938	ENST00000489628	0	nan	2.478
ENSG00000061938	ENST00000433111	0	nan	2.478
ENSG00000062194	ENST00000424459	0	0.692947	6.678
ENSG00000062194	ENST00000514387	0	0.692947	6.678
ENSG00000062194	ENST00000506184	0	0.692947	6.678
ENSG00000062194	ENST00000511209	0	0.692947	6.678
ENSG00000062194	ENST00000264779	0	0.692947	6.678
ENSG00000062194	ENST00000513732	0	0.692947	6.678
ENSG00000062194	ENST00000513524	0	0.692947	6.678
ENSG00000062194	ENST00000309096	0.02376	0.692947	6.678
ENSG00000062194	ENST00000515484	0.400702	0.692947	6.678
ENSG00000062485	ENST00000549143	0.247138	0.99424	0.018
ENSG00000062485	ENST00000548567	0.518646	0.99424	0.018
ENSG00000062485	ENST00000351328	0.186266	0.99424	0.018
ENSG00000062485	ENST00000546621	0	0.99424	0.018
ENSG00000062485	ENST00000546585	0.0762621	0.99424	0.018
ENSG00000062485	ENST00000548849	0.21669	0.99424	0.018
ENSG00000062485	ENST00000552331	0.816249	0.99424	0.018
ENSG00000062485	ENST00000547449	0	0.99424	0.018
ENSG00000062485	ENST00000547912	0	0.99424	0.018
ENSG00000062485	ENST00000550996	1.17757	0.99424	0.018
ENSG00000062582	ENST00000317534	0	nan	5.466
ENSG00000062582	ENST00000418740	0	nan	5.466
ENSG00000062582	ENST00000483330	0	nan	5.466
ENSG00000062582	ENST00000414932	0	nan	5.466
ENSG00000062598	ENST00000290246	0	0.743855	10.554
ENSG00000062598	ENST00000372176	0.229939	0.743855	10.554
ENSG00000062598	ENST00000425546	0	0.743855	10.554
ENSG00000062598	ENST00000462491	0	0.743855	10.554
ENSG00000062598	ENST00000450812	0	0.743855	10.554
ENSG00000062598	ENST00000480042	0.181396	0.743855	10.554
ENSG00000062598	ENST00000497412	0.0865828	0.743855	10.554
ENSG00000062650	ENST00000484070	0.325882	0.7761	18.138
ENSG00000062650	ENST00000298767	0	0.7761	18.138
ENSG00000062650	ENST00000372075	0.233424	0.7761	18.138
ENSG00000062650	ENST00000495124	0	0.7761	18.138
ENSG00000062650	ENST00000489996	0	0.7761	18.138
ENSG00000062716	ENST00000262291	0.0623195	0.938533	23.52
ENSG00000062716	ENST00000588131	0.229469	0.938533	23.52
ENSG00000062716	ENST00000592106	0.250146	0.938533	23.52
ENSG00000062716	ENST00000592790	0.747067	0.938533	23.52
ENSG00000062716	ENST00000587470	0.0366014	0.938533	23.52
ENSG00000063046	ENST00000262056	0	0.871985	13.998
ENSG00000063046	ENST00000549077	0.0428277	0.871985	13.998
ENSG00000063046	ENST00000420463	0.170643	0.871985	13.998
ENSG00000063046	ENST00000550025	0	0.871985	13.998
ENSG00000063046	ENST00000553209	0.39133	0.871985	13.998
ENSG00000063046	ENST00000549592	0.497538	0.871985	13.998
ENSG00000063169	ENST00000594866	0.6274	0.749356	24
ENSG00000063169	ENST00000602258	0.0574127	0.749356	24
ENSG00000063177	ENST00000552347	0.214272	0.695957	5.466
ENSG00000063177	ENST00000549920	0	0.695957	5.466
ENSG00000063177	ENST00000549533	0	0.695957	5.466
ENSG00000063177	ENST00000084795	0.13621	0.695957	5.466
ENSG00000063177	ENST00000551749	0	0.695957	5.466
ENSG00000063177	ENST00000547892	0.0869065	0.695957	5.466
ENSG00000063177	ENST00000549273	0	0.695957	5.466
ENSG00000063177	ENST00000552705	0	0.695957	5.466
ENSG00000063177	ENST00000550671	0	0.695957	5.466
ENSG00000063244	ENST00000450554	-2.18424	0.996315	6.936
ENSG00000063244	ENST00000308924	2.46911	0.996315	6.936
ENSG00000063244	ENST00000588850	1.55725	0.996315	6.936
ENSG00000063244	ENST00000592867	0.671422	0.996315	6.936
ENSG00000063244	ENST00000590551	0.251467	0.996315	6.936
ENSG00000063244	ENST00000587275	0.556874	0.996315	6.936
ENSG00000063322	ENST00000315588	0.704627	0.922787	24
ENSG00000063322	ENST00000599213	0.431556	0.922787	24
ENSG00000063438	ENST00000316418	0	nan	11.874
ENSG00000063438	ENST00000507048	0	nan	11.874
ENSG00000063601	ENST00000445323	0	0.687691	8.724
ENSG00000063601	ENST00000493480	0	0.687691	8.724
ENSG00000063601	ENST00000370387	0.278081	0.687691	8.724
ENSG00000063854	ENST00000565097	0.596313	0.922716	0
ENSG00000063854	ENST00000564518	0	0.922716	0
ENSG00000063854	ENST00000567190	0	0.922716	0
ENSG00000063854	ENST00000569700	0	0.922716	0
ENSG00000063854	ENST00000569339	0	0.922716	0
ENSG00000063854	ENST00000397356	0.620466	0.922716	0
ENSG00000063978	ENST00000314289	0	nan	0.132
ENSG00000063978	ENST00000509258	0	nan	0.132
ENSG00000063978	ENST00000504782	0	nan	0.132
ENSG00000063978	ENST00000507784	0	nan	0.132
ENSG00000063978	ENST00000541204	0	nan	0.132
ENSG00000064012	ENST00000392263	0	0.721607	24
ENSG00000064012	ENST00000490682	0	0.721607	24
ENSG00000064012	ENST00000471383	0	0.721607	24
ENSG00000064012	ENST00000323492	0.451197	0.721607	24
ENSG00000064102	ENST00000538155	0	0.634766	23.04
ENSG00000064102	ENST00000261191	0	0.634766	23.04
ENSG00000064102	ENST00000538016	0	0.634766	23.04
ENSG00000064102	ENST00000538748	0.321156	0.634766	23.04
ENSG00000064313	ENST00000378164	0.234509	0.752919	8.58
ENSG00000064313	ENST00000526969	0	0.752919	8.58
ENSG00000064313	ENST00000523078	0	0.752919	8.58
ENSG00000064313	ENST00000523734	0	0.752919	8.58
ENSG00000064419	ENST00000265388	0.415584	0.545194	3.408
ENSG00000064419	ENST00000471166	0	0.545194	3.408
ENSG00000064489	ENST00000591566	0.925837	0.962918	15.126
ENSG00000064489	ENST00000462790	0.144366	0.962918	15.126
ENSG00000064489	ENST00000477565	0.0145583	0.962918	15.126
ENSG00000064489	ENST00000591398	0.347864	0.962918	15.126
ENSG00000064490	ENST00000407360	0	nan	20.964
ENSG00000064490	ENST00000543157	0	nan	20.964
ENSG00000064490	ENST00000541873	0	nan	20.964
ENSG00000064490	ENST00000545522	0	nan	20.964
ENSG00000064490	ENST00000543118	0	nan	20.964
ENSG00000064601	ENST00000372484	0.2367	0.99105	4.374
ENSG00000064601	ENST00000607841	0.240918	0.99105	4.374
ENSG00000064601	ENST00000372459	0	0.99105	4.374
ENSG00000064601	ENST00000485627	0	0.99105	4.374
ENSG00000064601	ENST00000606782	0.0645323	0.99105	4.374
ENSG00000064601	ENST00000493522	0.590229	0.99105	4.374
ENSG00000064601	ENST00000480961	0	0.99105	4.374
ENSG00000064601	ENST00000484855	0.0863624	0.99105	4.374
ENSG00000064601	ENST00000607187	0.905936	0.99105	4.374
ENSG00000064651	ENST00000262461	0	0.597834	0
ENSG00000064651	ENST00000504416	0	0.597834	0
ENSG00000064651	ENST00000509616	0	0.597834	0
ENSG00000064651	ENST00000502849	0.284224	0.597834	0
ENSG00000064666	ENST00000263097	0	nan	2.802
ENSG00000064666	ENST00000348419	0	nan	2.802
ENSG00000064666	ENST00000569352	0	nan	2.802
ENSG00000064666	ENST00000562958	0	nan	2.802
ENSG00000064666	ENST00000606983	0	nan	2.802
ENSG00000064666	ENST00000562075	0	nan	2.802
ENSG00000064666	ENST00000566695	0	nan	2.802
ENSG00000064666	ENST00000564572	0	nan	2.802
ENSG00000064703	ENST00000369702	0	nan	1.014
ENSG00000064703	ENST00000475700	0	nan	1.014
ENSG00000064703	ENST00000524894	0	nan	1.014
ENSG00000064703	ENST00000534200	0	nan	1.014
ENSG00000064932	ENST00000361757	0.514761	0.751674	1.638
ENSG00000064932	ENST00000586109	0	0.751674	1.638
ENSG00000064932	ENST00000592222	0.0916178	0.751674	1.638
ENSG00000064932	ENST00000590446	0	0.751674	1.638
ENSG00000064933	ENST00000441310	0	nan	16.098
ENSG00000064933	ENST00000409985	0	nan	16.098
ENSG00000064933	ENST00000420421	0	nan	16.098
ENSG00000064961	ENST00000488973	0.0872369	0.765538	9.018
ENSG00000064961	ENST00000486028	0.45554	0.765538	9.018
ENSG00000064961	ENST00000487894	0.0471363	0.765538	9.018
ENSG00000064961	ENST00000464304	0	0.765538	9.018
ENSG00000064961	ENST00000461099	0	0.765538	9.018
ENSG00000065000	ENST00000589223	0.216674	0.691643	23.754
ENSG00000065000	ENST00000355272	0	0.691643	23.754
ENSG00000065000	ENST00000585652	0	0.691643	23.754
ENSG00000065000	ENST00000591650	0	0.691643	23.754
ENSG00000065000	ENST00000592488	0.0954543	0.691643	23.754
ENSG00000065000	ENST00000586177	0	0.691643	23.754
ENSG00000065029	ENST00000491400	0	nan	3.78
ENSG00000065029	ENST00000229405	0	nan	3.78
ENSG00000065029	ENST00000469195	0	nan	3.78
ENSG00000065029	ENST00000486891	0	nan	3.78
ENSG00000065029	ENST00000484932	0	nan	3.78
ENSG00000065029	ENST00000479226	0	nan	3.78
ENSG00000065029	ENST00000498555	0	nan	3.78
ENSG00000065057	ENST00000219066	1.01526	0.753127	12.048
ENSG00000065057	ENST00000562120	0.447046	0.753127	12.048
ENSG00000065060	ENST00000192788	0	0.497397	0.504
ENSG00000065060	ENST00000452449	0.226987	0.497397	0.504
ENSG00000065150	ENST00000490680	0.258457	0.993588	0.15
ENSG00000065150	ENST00000470493	0.0326666	0.993588	0.15
ENSG00000065150	ENST00000491555	0.492264	0.993588	0.15
ENSG00000065150	ENST00000479736	0.614348	0.993588	0.15
ENSG00000065150	ENST00000468620	0.107598	0.993588	0.15
ENSG00000065150	ENST00000493122	0.0270536	0.993588	0.15
ENSG00000065154	ENST00000368845	0.116564	0.926091	16.698
ENSG00000065154	ENST00000471127	0.573107	0.926091	16.698
ENSG00000065154	ENST00000483711	-1.14536	0.926091	16.698
ENSG00000065183	ENST00000349139	0	nan	24
ENSG00000065183	ENST00000471680	0	nan	24
ENSG00000065183	ENST00000369441	0	nan	24
ENSG00000065243	ENST00000316005	0.526356	0.756766	2.034
ENSG00000065243	ENST00000370521	0	0.756766	2.034
ENSG00000065243	ENST00000495119	0	0.756766	2.034
ENSG00000065268	ENST00000586317	0.396625	0.959795	6.18
ENSG00000065268	ENST00000251289	0.365403	0.959795	6.18
ENSG00000065268	ENST00000591276	0.344073	0.959795	6.18
ENSG00000065268	ENST00000591155	0	0.959795	6.18
ENSG00000065357	ENST00000331886	0	0.946455	5.934
ENSG00000065357	ENST00000548479	0	0.946455	5.934
ENSG00000065357	ENST00000547324	0.0548856	0.946455	5.934
ENSG00000065357	ENST00000553084	0	0.946455	5.934
ENSG00000065357	ENST00000547358	0	0.946455	5.934
ENSG00000065357	ENST00000555025	0	0.946455	5.934
ENSG00000065357	ENST00000547535	0.424466	0.946455	5.934
ENSG00000065357	ENST00000549323	0	0.946455	5.934
ENSG00000065357	ENST00000552478	0	0.946455	5.934
ENSG00000065357	ENST00000556344	0	0.946455	5.934
ENSG00000065357	ENST00000551739	0.0533879	0.946455	5.934
ENSG00000065357	ENST00000549085	0	0.946455	5.934
ENSG00000065357	ENST00000546895	0	0.946455	5.934
ENSG00000065357	ENST00000549986	0	0.946455	5.934
ENSG00000065357	ENST00000552335	0	0.946455	5.934
ENSG00000065357	ENST00000548047	0	0.946455	5.934
ENSG00000065357	ENST00000554434	0	0.946455	5.934
ENSG00000065357	ENST00000552652	0	0.946455	5.934
ENSG00000065357	ENST00000550484	0.369808	0.946455	5.934
ENSG00000065357	ENST00000552903	0	0.946455	5.934
ENSG00000065357	ENST00000551585	0	0.946455	5.934
ENSG00000065357	ENST00000550957	0	0.946455	5.934
ENSG00000065357	ENST00000548491	0	0.946455	5.934
ENSG00000065413	ENST00000424317	0	0.947301	4.692
ENSG00000065413	ENST00000493808	0	0.947301	4.692
ENSG00000065413	ENST00000486006	0.13678	0.947301	4.692
ENSG00000065413	ENST00000409153	0	0.947301	4.692
ENSG00000065413	ENST00000477852	0	0.947301	4.692
ENSG00000065413	ENST00000473081	0	0.947301	4.692
ENSG00000065413	ENST00000409919	0.769352	0.947301	4.692
ENSG00000065413	ENST00000463879	0	0.947301	4.692
ENSG00000065427	ENST00000319410	0	0.999894	5.934
ENSG00000065427	ENST00000302445	0.180589	0.999894	5.934
ENSG00000065427	ENST00000564578	0.135758	0.999894	5.934
ENSG00000065427	ENST00000569298	1.10455	0.999894	5.934
ENSG00000065427	ENST00000566560	0.103299	0.999894	5.934
ENSG00000065427	ENST00000566249	0.00462929	0.999894	5.934
ENSG00000065427	ENST00000566772	0.15427	0.999894	5.934
ENSG00000065427	ENST00000570215	0.593647	0.999894	5.934
ENSG00000065427	ENST00000565738	0	0.999894	5.934
ENSG00000065457	ENST00000568478	0.606102	0.68238	0
ENSG00000065457	ENST00000564657	0.0555174	0.68238	0
ENSG00000065485	ENST00000316218	0	nan	0.036
ENSG00000065485	ENST00000495004	0	nan	0.036
ENSG00000065518	ENST00000184266	0.724649	0.946885	21.648
ENSG00000065518	ENST00000485064	0	0.946885	21.648
ENSG00000065518	ENST00000461682	0	0.946885	21.648
ENSG00000065518	ENST00000491335	0	0.946885	21.648
ENSG00000065518	ENST00000496588	0.212401	0.946885	21.648
ENSG00000065526	ENST00000375759	0.581328	0.861705	12.048
ENSG00000065526	ENST00000471538	0	0.861705	12.048
ENSG00000065526	ENST00000438066	0.852558	0.861705	12.048
ENSG00000065526	ENST00000487496	0.0281962	0.861705	12.048
ENSG00000065548	ENST00000337859	0.861833	0.976947	1.224
ENSG00000065548	ENST00000498757	0.224577	0.976947	1.224
ENSG00000065559	ENST00000353533	0.222528	0.797035	24
ENSG00000065559	ENST00000582377	0.528155	0.797035	24
ENSG00000065559	ENST00000585076	0.119635	0.797035	24
ENSG00000065559	ENST00000536413	0.266748	0.797035	24
ENSG00000065613	ENST00000335753	0	0.784607	23.754
ENSG00000065613	ENST00000369755	0	0.784607	23.754
ENSG00000065613	ENST00000474260	0.514197	0.784607	23.754
ENSG00000065802	ENST00000264607	0	0.625554	0
ENSG00000065802	ENST00000491653	0.465544	0.625554	0
ENSG00000065809	ENST00000468747	0	0.992135	5.82
ENSG00000065809	ENST00000378467	0	0.992135	5.82
ENSG00000065809	ENST00000378458	0	0.992135	5.82
ENSG00000065809	ENST00000481209	0	0.992135	5.82
ENSG00000065809	ENST00000475858	0.291797	0.992135	5.82
ENSG00000065809	ENST00000479731	0	0.992135	5.82
ENSG00000065809	ENST00000468492	0.294742	0.992135	5.82
ENSG00000065809	ENST00000474143	0.0979915	0.992135	5.82
ENSG00000065809	ENST00000472095	0	0.992135	5.82
ENSG00000065809	ENST00000471815	0.784116	0.992135	5.82
ENSG00000065809	ENST00000491458	0	0.992135	5.82
ENSG00000065882	ENST00000261439	0	0.840694	4.908
ENSG00000065882	ENST00000402522	0.556964	0.840694	4.908
ENSG00000065882	ENST00000491553	0.251333	0.840694	4.908
ENSG00000065882	ENST00000475531	0	0.840694	4.908
ENSG00000065882	ENST00000492180	0	0.840694	4.908
ENSG00000065911	ENST00000394053	0	nan	24
ENSG00000065911	ENST00000470592	0	nan	24
ENSG00000065911	ENST00000488086	0	nan	24
ENSG00000065911	ENST00000462026	0	nan	24
ENSG00000065970	ENST00000162391	0	nan	13.092
ENSG00000065970	ENST00000428177	0	nan	13.092
ENSG00000065978	ENST00000321358	0.785948	0.943647	24
ENSG00000065978	ENST00000332220	-1.12509	0.943647	24
ENSG00000065978	ENST00000467957	0.45353	0.943647	24
ENSG00000066084	ENST00000549620	0	nan	24
ENSG00000066084	ENST00000301180	0	nan	24
ENSG00000066084	ENST00000552328	0	nan	24
ENSG00000066117	ENST00000394963	0.0528612	0.882374	4.482
ENSG00000066117	ENST00000381513	0	0.882374	4.482
ENSG00000066117	ENST00000551966	0	0.882374	4.482
ENSG00000066117	ENST00000547247	0.498946	0.882374	4.482
ENSG00000066117	ENST00000547637	0.238367	0.882374	4.482
ENSG00000066117	ENST00000550280	0.203975	0.882374	4.482
ENSG00000066117	ENST00000551352	0	0.882374	4.482
ENSG00000066135	ENST00000372396	0	nan	19.2
ENSG00000066135	ENST00000472265	0	nan	19.2
ENSG00000066135	ENST00000481296	0	nan	19.2
ENSG00000066136	ENST00000467203	0.120567	0.948235	5.466
ENSG00000066136	ENST00000424419	0	0.948235	5.466
ENSG00000066136	ENST00000447388	0.235303	0.948235	5.466
ENSG00000066136	ENST00000425457	0	0.948235	5.466
ENSG00000066136	ENST00000308733	0.14221	0.948235	5.466
ENSG00000066136	ENST00000525349	0.624398	0.948235	5.466
ENSG00000066136	ENST00000488635	0.713069	0.948235	5.466
ENSG00000066294	ENST00000368054	0	0.722205	5.58
ENSG00000066294	ENST00000466767	0	0.722205	5.58
ENSG00000066294	ENST00000360056	0.532858	0.722205	5.58
ENSG00000066294	ENST00000368047	0.072747	0.722205	5.58
ENSG00000066422	ENST00000312938	0	0.861372	23.754
ENSG00000066422	ENST00000471673	0	0.861372	23.754
ENSG00000066422	ENST00000461821	0.758962	0.861372	23.754
ENSG00000066427	ENST00000558190	0.76945	0.975104	24
ENSG00000066427	ENST00000359366	0.504203	0.975104	24
ENSG00000066427	ENST00000532032	1.17682	0.975104	24
ENSG00000066427	ENST00000507965	0.732353	0.975104	24
ENSG00000066427	ENST00000454964	0.105657	0.975104	24
ENSG00000066427	ENST00000393287	0.884837	0.975104	24
ENSG00000066455	ENST00000163416	0	nan	2.034
ENSG00000066455	ENST00000555793	0	nan	2.034
ENSG00000066651	ENST00000453993	0	nan	0
ENSG00000066651	ENST00000334379	0	nan	0
ENSG00000066654	ENST00000381337	0	0.922138	4.272
ENSG00000066654	ENST00000396083	0.125571	0.922138	4.272
ENSG00000066654	ENST00000570231	0.634924	0.922138	4.272
ENSG00000066654	ENST00000569768	0.436724	0.922138	4.272
ENSG00000066739	ENST00000359933	0.864596	0.904606	24
ENSG00000066739	ENST00000555263	0	0.904606	24
ENSG00000066739	ENST00000553643	0	0.904606	24
ENSG00000066777	ENST00000262215	0.147996	0.992401	0.828
ENSG00000066777	ENST00000518290	0.284353	0.992401	0.828
ENSG00000066777	ENST00000517955	-1.0582	0.992401	0.828
ENSG00000066777	ENST00000518230	0.256076	0.992401	0.828
ENSG00000066855	ENST00000262146	0	0.772985	0
ENSG00000066855	ENST00000518352	0	0.772985	0
ENSG00000066855	ENST00000520398	0.715375	0.772985	0
ENSG00000066926	ENST00000262093	0	nan	12.39
ENSG00000066926	ENST00000591977	0	nan	12.39
ENSG00000066933	ENST00000564699	0	nan	22.572
ENSG00000066933	ENST00000563071	0	nan	22.572
ENSG00000066933	ENST00000563542	0	nan	22.572
ENSG00000066933	ENST00000568781	0	nan	22.572
ENSG00000066933	ENST00000565528	0	nan	22.572
ENSG00000066933	ENST00000563925	0	nan	22.572
ENSG00000066933	ENST00000567560	0	nan	22.572
ENSG00000067048	ENST00000336079	0	nan	0.132
ENSG00000067048	ENST00000493363	0	nan	0.132
ENSG00000067048	ENST00000440554	0	nan	0.132
ENSG00000067048	ENST00000469101	0	nan	0.132
ENSG00000067048	ENST00000472510	0	nan	0.132
ENSG00000067048	ENST00000463199	0	nan	0.132
ENSG00000067048	ENST00000495478	0	nan	0.132
ENSG00000067057	ENST00000381125	0.706478	0.866488	7.464
ENSG00000067057	ENST00000415005	0	0.866488	7.464
ENSG00000067057	ENST00000381072	0	0.866488	7.464
ENSG00000067064	ENST00000381344	0	nan	4.584
ENSG00000067064	ENST00000491735	0	nan	4.584
ENSG00000067064	ENST00000427898	0	nan	4.584
ENSG00000067064	ENST00000482091	0	nan	4.584
ENSG00000067066	ENST00000264052	0.0607904	0.999775	5.7
ENSG00000067066	ENST00000409341	0.0291898	0.999775	5.7
ENSG00000067066	ENST00000409112	0.00533204	0.999775	5.7
ENSG00000067066	ENST00000340126	0	0.999775	5.7
ENSG00000067066	ENST00000470940	0.124447	0.999775	5.7
ENSG00000067066	ENST00000466710	0	0.999775	5.7
ENSG00000067066	ENST00000413284	0.707067	0.999775	5.7
ENSG00000067066	ENST00000452345	0	0.999775	5.7
ENSG00000067066	ENST00000462751	0	0.999775	5.7
ENSG00000067066	ENST00000494508	0	0.999775	5.7
ENSG00000067066	ENST00000459786	0	0.999775	5.7
ENSG00000067066	ENST00000494901	0	0.999775	5.7
ENSG00000067066	ENST00000488180	0.320598	0.999775	5.7
ENSG00000067225	ENST00000564440	0	0.917252	2.802
ENSG00000067225	ENST00000335181	0	0.917252	2.802
ENSG00000067225	ENST00000565143	0	0.917252	2.802
ENSG00000067225	ENST00000567118	0	0.917252	2.802
ENSG00000067225	ENST00000563986	0.185962	0.917252	2.802
ENSG00000067225	ENST00000569857	0	0.917252	2.802
ENSG00000067225	ENST00000570166	0	0.917252	2.802
ENSG00000067225	ENST00000564993	0	0.917252	2.802
ENSG00000067225	ENST00000563275	0.0819365	0.917252	2.802
ENSG00000067225	ENST00000568743	0	0.917252	2.802
ENSG00000067225	ENST00000562784	0	0.917252	2.802
ENSG00000067225	ENST00000564276	0.076812	0.917252	2.802
ENSG00000067225	ENST00000566809	0.215124	0.917252	2.802
ENSG00000067225	ENST00000569050	0	0.917252	2.802
ENSG00000067225	ENST00000319622	0.389667	0.917252	2.802
ENSG00000067225	ENST00000389093	0	0.917252	2.802
ENSG00000067334	ENST00000436063	0.716418	0.81693	20.292
ENSG00000067334	ENST00000462746	0.736423	0.81693	20.292
ENSG00000067334	ENST00000496535	0.261555	0.81693	20.292
ENSG00000067334	ENST00000460191	0.290593	0.81693	20.292
ENSG00000067334	ENST00000528680	0	0.81693	20.292
ENSG00000067369	ENST00000382044	0.392078	0.653688	24
ENSG00000067369	ENST00000476454	0	0.653688	24
ENSG00000067369	ENST00000467474	0	0.653688	24
ENSG00000067369	ENST00000414758	0.0471418	0.653688	24
ENSG00000067560	ENST00000418115	0.123417	0.940833	22.572
ENSG00000067560	ENST00000422781	0.849184	0.940833	22.572
ENSG00000067596	ENST00000262415	0.578874	0.738884	6.936
ENSG00000067596	ENST00000605777	0	0.738884	6.936
ENSG00000067596	ENST00000587044	0	0.738884	6.936
ENSG00000067606	ENST00000378567	0	nan	24
ENSG00000067606	ENST00000505322	0	nan	24
ENSG00000067646	ENST00000383052	0	nan	24
ENSG00000067646	ENST00000443793	0	nan	24
ENSG00000067646	ENST00000478783	0	nan	24
ENSG00000067646	ENST00000155093	0	nan	24
ENSG00000067829	ENST00000370092	0	nan	4.584
ENSG00000067829	ENST00000217901	0	nan	4.584
ENSG00000067829	ENST00000370093	0	nan	4.584
ENSG00000067829	ENST00000495356	0	nan	4.584
ENSG00000067829	ENST00000491235	0	nan	4.584
ENSG00000067900	ENST00000399799	0.748973	0.990397	16.698
ENSG00000067900	ENST00000578051	0.196539	0.990397	16.698
ENSG00000067900	ENST00000584687	0.833598	0.990397	16.698
ENSG00000067900	ENST00000584875	0.745129	0.990397	16.698
ENSG00000067900	ENST00000583556	0.891398	0.990397	16.698
ENSG00000067900	ENST00000582445	0.714062	0.990397	16.698
ENSG00000067955	ENST00000290858	-5.60457	0.998718	19.854
ENSG00000067955	ENST00000564034	5.24538	0.998718	19.854
ENSG00000067955	ENST00000412916	-1.87345	0.998718	19.854
ENSG00000067955	ENST00000563939	0.949125	0.998718	19.854
ENSG00000067955	ENST00000567947	-1.72552	0.998718	19.854
ENSG00000067955	ENST00000566281	2.17696	0.998718	19.854
ENSG00000067992	ENST00000379162	0.204293	0.941984	0
ENSG00000067992	ENST00000441463	0.771078	0.941984	0
ENSG00000067992	ENST00000493226	0.583896	0.941984	0
ENSG00000068024	ENST00000430200	0.819908	0.817975	9.468
ENSG00000068024	ENST00000460235	0.683021	0.817975	9.468
ENSG00000068028	ENST00000327761	0.466859	0.9057	1.338
ENSG00000068028	ENST00000478619	-1.11128	0.9057	1.338
ENSG00000068079	ENST00000438323	1.14261	0.834766	4.584
ENSG00000068079	ENST00000246911	0.0942165	0.834766	4.584
ENSG00000068079	ENST00000396722	0	0.834766	4.584
ENSG00000068079	ENST00000538473	0.724563	0.834766	4.584
ENSG00000068079	ENST00000546325	0	0.834766	4.584
ENSG00000068079	ENST00000534876	0	0.834766	4.584
ENSG00000068120	ENST00000393818	0	0.725773	12.048
ENSG00000068120	ENST00000591753	0.489041	0.725773	12.048
ENSG00000068120	ENST00000588353	0.0208591	0.725773	12.048
ENSG00000068120	ENST00000591583	0	0.725773	12.048
ENSG00000068305	ENST00000354410	0	nan	0.582
ENSG00000068305	ENST00000559036	0	nan	0.582
ENSG00000068305	ENST00000558983	0	nan	0.582
ENSG00000068305	ENST00000561125	0	nan	0.582
ENSG00000068308	ENST00000455452	0.638331	0.831941	2.556
ENSG00000068308	ENST00000156084	0	0.831941	2.556
ENSG00000068308	ENST00000376488	0	0.831941	2.556
ENSG00000068308	ENST00000396743	0	0.831941	2.556
ENSG00000068323	ENST00000493583	0	nan	0.15
ENSG00000068323	ENST00000315869	0	nan	0.15
ENSG00000068323	ENST00000495940	0	nan	0.15
ENSG00000068323	ENST00000481606	0	nan	0.15
ENSG00000068354	ENST00000376771	0	0.818343	0.084
ENSG00000068354	ENST00000481090	0.519644	0.818343	0.084
ENSG00000068354	ENST00000476141	0.457853	0.818343	0.084
ENSG00000068366	ENST00000505075	0.661111	0.903072	23.754
ENSG00000068366	ENST00000348502	0	0.903072	23.754
ENSG00000068366	ENST00000504383	0.483032	0.903072	23.754
ENSG00000068400	ENST00000473581	0.0202132	0.730456	12.048
ENSG00000068400	ENST00000474512	0	0.730456	12.048
ENSG00000068400	ENST00000480041	0.508892	0.730456	12.048
ENSG00000068400	ENST00000495258	0.181963	0.730456	12.048
ENSG00000068438	ENST00000019019	0	nan	13.272
ENSG00000068438	ENST00000348411	0	nan	13.272
ENSG00000068438	ENST00000487353	0	nan	13.272
ENSG00000068438	ENST00000496365	0	nan	13.272
ENSG00000068438	ENST00000466371	0	nan	13.272
ENSG00000068438	ENST00000467954	0	nan	13.272
ENSG00000068654	ENST00000263857	0.0617587	0.734734	24
ENSG00000068654	ENST00000471427	0.585559	0.734734	24
ENSG00000068654	ENST00000483538	0	0.734734	24
ENSG00000068724	ENST00000319190	0.746796	0.948647	4.074
ENSG00000068724	ENST00000491786	0.147247	0.948647	4.074
ENSG00000068831	ENST00000377494	0.406916	0.879945	0
ENSG00000068831	ENST00000488071	0	0.879945	0
ENSG00000068831	ENST00000497441	0.0781389	0.879945	0
ENSG00000068831	ENST00000465852	0.286259	0.879945	0
ENSG00000068831	ENST00000394430	0.889976	0.879945	0
ENSG00000068878	ENST00000404125	0	nan	24
ENSG00000068878	ENST00000488687	0	nan	24
ENSG00000068878	ENST00000478731	0	nan	24
ENSG00000068878	ENST00000461810	0	nan	24
ENSG00000068878	ENST00000475694	0	nan	24
ENSG00000068903	ENST00000479290	0.600109	0.912353	4.272
ENSG00000068903	ENST00000462654	-1.60976	0.912353	4.272
ENSG00000068903	ENST00000392081	0.673098	0.912353	4.272
ENSG00000068903	ENST00000496069	1.49698	0.912353	4.272
ENSG00000068903	ENST00000381766	0	0.912353	4.272
ENSG00000068912	ENST00000185150	0.765317	0.898709	0.216
ENSG00000068912	ENST00000378239	0.311423	0.898709	0.216
ENSG00000069248	ENST00000261396	0	0.783908	12.048
ENSG00000069248	ENST00000490352	0.0688356	0.783908	12.048
ENSG00000069248	ENST00000485119	0.526057	0.783908	12.048
ENSG00000069329	ENST00000299138	0	nan	10.716
ENSG00000069329	ENST00000562420	0	nan	10.716
ENSG00000069329	ENST00000565228	0	nan	10.716
ENSG00000069329	ENST00000563884	0	nan	10.716
ENSG00000069329	ENST00000568191	0	nan	10.716
ENSG00000069329	ENST00000563984	0	nan	10.716
ENSG00000069345	ENST00000317089	0	nan	1.116
ENSG00000069345	ENST00000569553	0	nan	1.116
ENSG00000069424	ENST00000378097	0	nan	10.08
ENSG00000069424	ENST00000378092	0	nan	10.08
ENSG00000069424	ENST00000478098	0	nan	10.08
ENSG00000069424	ENST00000445501	0	nan	10.08
ENSG00000069424	ENST00000389632	0	nan	10.08
ENSG00000069424	ENST00000428161	0	nan	10.08
ENSG00000069424	ENST00000602612	0	nan	10.08
ENSG00000069424	ENST00000435937	0	nan	10.08
ENSG00000069424	ENST00000378083	0	nan	10.08
ENSG00000069424	ENST00000458166	0	nan	10.08
ENSG00000069424	ENST00000481789	0	nan	10.08
ENSG00000069424	ENST00000352527	0	nan	10.08
ENSG00000069424	ENST00000341524	0	nan	10.08
ENSG00000069493	ENST00000487752	0	0.999292	22.338
ENSG00000069493	ENST00000261340	0.149326	0.999292	22.338
ENSG00000069493	ENST00000290855	0	0.999292	22.338
ENSG00000069493	ENST00000492359	0	0.999292	22.338
ENSG00000069493	ENST00000479877	0	0.999292	22.338
ENSG00000069493	ENST00000545918	0.47073	0.999292	22.338
ENSG00000069493	ENST00000543300	0.174146	0.999292	22.338
ENSG00000069493	ENST00000261339	0.100734	0.999292	22.338
ENSG00000069493	ENST00000476198	0	0.999292	22.338
ENSG00000069493	ENST00000430909	0.00856535	0.999292	22.338
ENSG00000069493	ENST00000544322	0.328548	0.999292	22.338
ENSG00000069493	ENST00000460309	0.327184	0.999292	22.338
ENSG00000069849	ENST00000286371	0	nan	24
ENSG00000069849	ENST00000482635	0	nan	24
ENSG00000069849	ENST00000484727	0	nan	24
ENSG00000069849	ENST00000486782	0	nan	24
ENSG00000069869	ENST00000508342	0	nan	1.278
ENSG00000069869	ENST00000435532	0	nan	1.278
ENSG00000069974	ENST00000396307	0	nan	21.876
ENSG00000069974	ENST00000565776	0	nan	21.876
ENSG00000069974	ENST00000336787	0	nan	21.876
ENSG00000069998	ENST00000336737	0.505547	0.632761	9.618
ENSG00000069998	ENST00000477157	0.01562	0.632761	9.618
ENSG00000069998	ENST00000480451	0	0.632761	9.618
ENSG00000070010	ENST00000263202	0.762616	0.889665	0
ENSG00000070010	ENST00000459854	0.741723	0.889665	0
ENSG00000070010	ENST00000489406	0.596689	0.889665	0
ENSG00000070190	ENST00000296414	0.879296	0.969899	4.584
ENSG00000070190	ENST00000512369	1.05186	0.969899	4.584
ENSG00000070190	ENST00000507994	0.442367	0.969899	4.584
ENSG00000070190	ENST00000514301	0.182778	0.969899	4.584
ENSG00000070366	ENST00000574501	0.611193	0.902431	0.24
ENSG00000070366	ENST00000263073	0	0.902431	0.24
ENSG00000070366	ENST00000573166	0	0.902431	0.24
ENSG00000070366	ENST00000570874	0.173557	0.902431	0.24
ENSG00000070367	ENST00000554011	0.779076	0.949891	1.512
ENSG00000070367	ENST00000556629	0.360055	0.949891	1.512
ENSG00000070367	ENST00000554598	0	0.949891	1.512
ENSG00000070367	ENST00000555749	0.756265	0.949891	1.512
ENSG00000070367	ENST00000413566	0.305162	0.949891	1.512
ENSG00000070423	ENST00000292363	0	nan	0.378
ENSG00000070423	ENST00000590885	0	nan	0.378
ENSG00000070423	ENST00000586749	0	nan	0.378
ENSG00000070423	ENST00000591394	0	nan	0.378
ENSG00000070423	ENST00000592626	0	nan	0.378
ENSG00000070444	ENST00000174618	0.751216	0.808677	19.854
ENSG00000070444	ENST00000573384	0.198814	0.808677	19.854
ENSG00000070444	ENST00000575402	0	0.808677	19.854
ENSG00000070476	ENST00000514463	0.357588	0.754911	23.754
ENSG00000070476	ENST00000336332	0.329692	0.754911	23.754
ENSG00000070501	ENST00000265421	0	0.889369	9.468
ENSG00000070501	ENST00000520008	0.338133	0.889369	9.468
ENSG00000070501	ENST00000519094	0.302797	0.889369	9.468
ENSG00000070501	ENST00000522297	0.0498553	0.889369	9.468
ENSG00000070501	ENST00000519524	0	0.889369	9.468
ENSG00000070501	ENST00000523465	0	0.889369	9.468
ENSG00000070501	ENST00000521492	0	0.889369	9.468
ENSG00000070501	ENST00000521418	0.0281602	0.889369	9.468
ENSG00000070610	ENST00000378088	0.817216	0.99987	7.068
ENSG00000070610	ENST00000467252	-1.26009	0.99987	7.068
ENSG00000070610	ENST00000486797	0.0284388	0.99987	7.068
ENSG00000070610	ENST00000488292	1.0447	0.99987	7.068
ENSG00000070610	ENST00000485259	0.304886	0.99987	7.068
ENSG00000070610	ENST00000489025	0.295524	0.99987	7.068
ENSG00000070669	ENST00000394308	0.0351029	0.949931	19.854
ENSG00000070669	ENST00000487714	0.670463	0.949931	19.854
ENSG00000070669	ENST00000462436	0	0.949931	19.854
ENSG00000070669	ENST00000495255	0.280215	0.949931	19.854
ENSG00000070669	ENST00000448127	0.743628	0.949931	19.854
ENSG00000070718	ENST00000396926	0.137586	0.919717	23.754
ENSG00000070718	ENST00000517922	0.89184	0.919717	23.754
ENSG00000070718	ENST00000521899	0.259026	0.919717	23.754
ENSG00000070718	ENST00000522320	0.503972	0.919717	23.754
ENSG00000070756	ENST00000520868	0.0716618	0.998445	15.708
ENSG00000070756	ENST00000318607	0.93649	0.998445	15.708
ENSG00000070756	ENST00000522387	0	0.998445	15.708
ENSG00000070756	ENST00000522658	0.0034091	0.998445	15.708
ENSG00000070756	ENST00000519848	0.00200039	0.998445	15.708
ENSG00000070756	ENST00000517403	0.320871	0.998445	15.708
ENSG00000070756	ENST00000519596	0	0.998445	15.708
ENSG00000070756	ENST00000518716	0.364337	0.998445	15.708
ENSG00000070756	ENST00000519100	0	0.998445	15.708
ENSG00000070756	ENST00000517921	0.692975	0.998445	15.708
ENSG00000070756	ENST00000521865	0.887069	0.998445	15.708
ENSG00000070756	ENST00000520142	0.982582	0.998445	15.708
ENSG00000070761	ENST00000262498	0	nan	24
ENSG00000070761	ENST00000564150	0	nan	24
ENSG00000070761	ENST00000567092	0	nan	24
ENSG00000070761	ENST00000567660	0	nan	24
ENSG00000070770	ENST00000262506	0.750613	0.874576	6.804
ENSG00000070770	ENST00000563307	0.113484	0.874576	6.804
ENSG00000070770	ENST00000562367	0.1885	0.874576	6.804
ENSG00000070770	ENST00000565188	0	0.874576	6.804
ENSG00000070785	ENST00000360403	0	nan	1.014
ENSG00000070785	ENST00000372183	0	nan	1.014
ENSG00000070831	ENST00000344548	0.325018	0.941313	0.264
ENSG00000070831	ENST00000315554	0.478781	0.941313	0.264
ENSG00000070831	ENST00000411827	0.370619	0.941313	0.264
ENSG00000070831	ENST00000400259	0.346855	0.941313	0.264
ENSG00000070882	ENST00000313367	0	nan	1.512
ENSG00000070882	ENST00000459987	0	nan	1.512
ENSG00000070882	ENST00000461835	0	nan	1.512
ENSG00000070950	ENST00000264926	0.409088	0.898646	2.328
ENSG00000070950	ENST00000473069	0	0.898646	2.328
ENSG00000070950	ENST00000429790	0	0.898646	2.328
ENSG00000070950	ENST00000469793	0.458104	0.898646	2.328
ENSG00000070961	ENST00000428670	0	nan	5.934
ENSG00000070961	ENST00000393164	0	nan	5.934
ENSG00000070961	ENST00000552275	0	nan	5.934
ENSG00000070961	ENST00000551009	0	nan	5.934
ENSG00000070961	ENST00000549727	0	nan	5.934
ENSG00000070961	ENST00000549585	0	nan	5.934
ENSG00000070961	ENST00000551310	0	nan	5.934
ENSG00000070961	ENST00000261173	0	nan	5.934
ENSG00000071051	ENST00000233154	0.46509	0.816779	9.168
ENSG00000071051	ENST00000522586	0.135526	0.816779	9.168
ENSG00000071051	ENST00000451463	0.333214	0.816779	9.168
ENSG00000071073	ENST00000264968	0.0995801	0.90684	1.116
ENSG00000071073	ENST00000460768	0.484437	0.90684	1.116
ENSG00000071073	ENST00000495056	0.714955	0.90684	1.116
ENSG00000071073	ENST00000393487	0.0284762	0.90684	1.116
ENSG00000071082	ENST00000264258	0.0490171	0.967056	10.554
ENSG00000071082	ENST00000409000	0.0715516	0.967056	10.554
ENSG00000071082	ENST00000409028	0	0.967056	10.554
ENSG00000071082	ENST00000409320	0	0.967056	10.554
ENSG00000071082	ENST00000409733	0.436318	0.967056	10.554
ENSG00000071082	ENST00000456292	0.262	0.967056	10.554
ENSG00000071082	ENST00000409711	0.432726	0.967056	10.554
ENSG00000071127	ENST00000499869	0	nan	0.06
ENSG00000071127	ENST00000515743	0	nan	0.06
ENSG00000071127	ENST00000502702	0	nan	0.06
ENSG00000071127	ENST00000505543	0	nan	0.06
ENSG00000071127	ENST00000508079	0	nan	0.06
ENSG00000071127	ENST00000264785	0	nan	0.06
ENSG00000071127	ENST00000515018	0	nan	0.06
ENSG00000071127	ENST00000509600	0	nan	0.06
ENSG00000071127	ENST00000382452	0	nan	0.06
ENSG00000071243	ENST00000315870	0.526199	0.832509	23.754
ENSG00000071243	ENST00000427726	0	0.832509	23.754
ENSG00000071243	ENST00000445699	0.278004	0.832509	23.754
ENSG00000071243	ENST00000431467	0	0.832509	23.754
ENSG00000071243	ENST00000497502	0	0.832509	23.754
ENSG00000071462	ENST00000265758	0	nan	10.242
ENSG00000071462	ENST00000432522	0	nan	10.242
ENSG00000071462	ENST00000463307	0	nan	10.242
ENSG00000071462	ENST00000471215	0	nan	10.242
ENSG00000071537	ENST00000336735	0	0.757408	4.482
ENSG00000071537	ENST00000554293	0.704331	0.757408	4.482
ENSG00000071537	ENST00000555923	0.728518	0.757408	4.482
ENSG00000071537	ENST00000554744	0.444719	0.757408	4.482
ENSG00000071537	ENST00000555824	0	0.757408	4.482
ENSG00000071553	ENST00000369762	0	nan	0.438
ENSG00000071553	ENST00000455205	0	nan	0.438
ENSG00000071553	ENST00000491569	0	nan	0.438
ENSG00000071553	ENST00000484908	0	nan	0.438
ENSG00000071564	ENST00000593064	0	nan	14.748
ENSG00000071564	ENST00000585731	0	nan	14.748
ENSG00000071564	ENST00000587235	0	nan	14.748
ENSG00000071564	ENST00000262965	0	nan	14.748
ENSG00000071626	ENST00000336761	0	0.846214	2.478
ENSG00000071626	ENST00000233078	0.599713	0.846214	2.478
ENSG00000071626	ENST00000592522	0	0.846214	2.478
ENSG00000071626	ENST00000586579	0	0.846214	2.478
ENSG00000071626	ENST00000587079	0.399085	0.846214	2.478
ENSG00000071626	ENST00000589484	0	0.846214	2.478
ENSG00000071626	ENST00000585485	0.417766	0.846214	2.478
ENSG00000071626	ENST00000589874	0	0.846214	2.478
ENSG00000071655	ENST00000156825	0.541879	0.987168	2.4
ENSG00000071655	ENST00000592012	1.64891	0.987168	2.4
ENSG00000071655	ENST00000590550	0.236677	0.987168	2.4
ENSG00000071655	ENST00000434436	-1.17991	0.987168	2.4
ENSG00000071655	ENST00000589064	0.0137864	0.987168	2.4
ENSG00000071655	ENST00000590830	0.0412444	0.987168	2.4
ENSG00000071655	ENST00000589901	0	0.987168	2.4
ENSG00000071794	ENST00000310053	0	nan	24
ENSG00000071794	ENST00000472830	0	nan	24
ENSG00000071794	ENST00000497427	0	nan	24
ENSG00000071859	ENST00000393600	0	nan	24
ENSG00000071859	ENST00000481619	0	nan	24
ENSG00000071859	ENST00000490480	0	nan	24
ENSG00000071859	ENST00000478509	0	nan	24
ENSG00000071859	ENST00000494278	0	nan	24
ENSG00000071889	ENST00000447601	0.0861306	0.953304	1.278
ENSG00000071889	ENST00000434658	0	0.953304	1.278
ENSG00000071889	ENST00000475657	0.879891	0.953304	1.278
ENSG00000071894	ENST00000532725	0	nan	6.18
ENSG00000071894	ENST00000526271	0	nan	6.18
ENSG00000071894	ENST00000531042	0	nan	6.18
ENSG00000071894	ENST00000529288	0	nan	6.18
ENSG00000071894	ENST00000527827	0	nan	6.18
ENSG00000071894	ENST00000527916	0	nan	6.18
ENSG00000071894	ENST00000533492	0	nan	6.18
ENSG00000071994	ENST00000541970	0.100407	0.973098	6.06
ENSG00000071994	ENST00000543284	0	0.973098	6.06
ENSG00000071994	ENST00000545869	0.184087	0.973098	6.06
ENSG00000071994	ENST00000542896	0.917767	0.973098	6.06
ENSG00000071994	ENST00000544866	0.242746	0.973098	6.06
ENSG00000071994	ENST00000453163	0.146035	0.973098	6.06
ENSG00000071994	ENST00000544336	0.66499	0.973098	6.06
ENSG00000071994	ENST00000544755	0.340866	0.973098	6.06
ENSG00000072042	ENST00000381346	0	nan	6.3
ENSG00000072042	ENST00000553578	0	nan	6.3
ENSG00000072042	ENST00000553816	0	nan	6.3
ENSG00000072042	ENST00000556692	0	nan	6.3
ENSG00000072062	ENST00000308677	0	nan	23.754
ENSG00000072062	ENST00000587372	0	nan	23.754
ENSG00000072062	ENST00000588209	0	nan	23.754
ENSG00000072062	ENST00000587533	0	nan	23.754
ENSG00000072062	ENST00000593092	0	nan	23.754
ENSG00000072110	ENST00000193403	0	nan	20.07
ENSG00000072110	ENST00000556083	0	nan	20.07
ENSG00000072110	ENST00000553882	0	nan	20.07
ENSG00000072110	ENST00000556432	0	nan	20.07
ENSG00000072121	ENST00000554523	0	nan	0
ENSG00000072121	ENST00000557306	0	nan	0
ENSG00000072121	ENST00000554783	0	nan	0
ENSG00000072121	ENST00000555452	0	nan	0
ENSG00000072121	ENST00000557204	0	nan	0
ENSG00000072121	ENST00000553399	0	nan	0
ENSG00000072210	ENST00000176643	0.353811	0.999628	3.588
ENSG00000072210	ENST00000472059	0.429287	0.999628	3.588
ENSG00000072210	ENST00000579403	0.403695	0.999628	3.588
ENSG00000072210	ENST00000476965	0.014836	0.999628	3.588
ENSG00000072210	ENST00000571537	0.276485	0.999628	3.588
ENSG00000072210	ENST00000573505	0.676422	0.999628	3.588
ENSG00000072274	ENST00000360110	0.0677942	1	24
ENSG00000072274	ENST00000463047	0.791789	1	24
ENSG00000072274	ENST00000475593	0.336027	1	24
ENSG00000072274	ENST00000483983	0.898971	1	24
ENSG00000072274	ENST00000463356	0.333762	1	24
ENSG00000072274	ENST00000482479	0.191948	1	24
ENSG00000072274	ENST00000477148	0.0748217	1	24
ENSG00000072274	ENST00000464368	0.225329	1	24
ENSG00000072274	ENST00000491658	0.222236	1	24
ENSG00000072501	ENST00000322213	0	nan	0.408
ENSG00000072501	ENST00000469129	0	nan	0.408
ENSG00000072501	ENST00000375340	0	nan	0.408
ENSG00000072506	ENST00000477706	0	nan	7.2
ENSG00000072506	ENST00000168216	0	nan	7.2
ENSG00000072518	ENST00000508192	0.104683	0.95294	23.754
ENSG00000072518	ENST00000502399	0.358476	0.95294	23.754
ENSG00000072518	ENST00000408948	0.406962	0.95294	23.754
ENSG00000072518	ENST00000535116	0	0.95294	23.754
ENSG00000072518	ENST00000377810	0.32389	0.95294	23.754
ENSG00000072609	ENST00000536843	0.556442	0.932033	4.272
ENSG00000072609	ENST00000545046	0.203519	0.932033	4.272
ENSG00000072609	ENST00000544268	0.61559	0.932033	4.272
ENSG00000072609	ENST00000535897	0.143097	0.932033	4.272
ENSG00000072609	ENST00000540963	0	0.932033	4.272
ENSG00000072609	ENST00000537551	0	0.932033	4.272
ENSG00000072736	ENST00000553077	0	0.964005	23.754
ENSG00000072736	ENST00000569766	0	0.964005	23.754
ENSG00000072736	ENST00000563319	0	0.964005	23.754
ENSG00000072736	ENST00000575270	0	0.964005	23.754
ENSG00000072736	ENST00000349223	0.640639	0.964005	23.754
ENSG00000072736	ENST00000379165	0.511787	0.964005	23.754
ENSG00000072736	ENST00000346183	0	0.964005	23.754
ENSG00000072736	ENST00000329524	0.022851	0.964005	23.754
ENSG00000072756	ENST00000465998	0.190493	0.846476	0.114
ENSG00000072756	ENST00000469632	0.623275	0.846476	0.114
ENSG00000072756	ENST00000482311	0.229642	0.846476	0.114
ENSG00000072778	ENST00000356839	0	0.98254	0.024
ENSG00000072778	ENST00000580263	0	0.98254	0.024
ENSG00000072778	ENST00000582056	0	0.98254	0.024
ENSG00000072778	ENST00000577191	0	0.98254	0.024
ENSG00000072778	ENST00000578421	0	0.98254	0.024
ENSG00000072778	ENST00000577433	0	0.98254	0.024
ENSG00000072778	ENST00000582166	0	0.98254	0.024
ENSG00000072778	ENST00000580365	0	0.98254	0.024
ENSG00000072778	ENST00000583760	0.6048	0.98254	0.024
ENSG00000072778	ENST00000582379	0	0.98254	0.024
ENSG00000072778	ENST00000578824	0	0.98254	0.024
ENSG00000072778	ENST00000579425	0	0.98254	0.024
ENSG00000072778	ENST00000578711	0.311909	0.98254	0.024
ENSG00000072778	ENST00000579894	0	0.98254	0.024
ENSG00000072778	ENST00000578809	0	0.98254	0.024
ENSG00000072778	ENST00000582450	0	0.98254	0.024
ENSG00000072778	ENST00000578033	0.0197652	0.98254	0.024
ENSG00000072786	ENST00000176763	0	nan	0.618
ENSG00000072786	ENST00000517360	0	nan	0.618
ENSG00000072786	ENST00000523615	0	nan	0.618
ENSG00000072786	ENST00000519269	0	nan	0.618
ENSG00000072786	ENST00000523603	0	nan	0.618
ENSG00000072786	ENST00000522879	0	nan	0.618
ENSG00000072786	ENST00000517524	0	nan	0.618
ENSG00000072786	ENST00000517527	0	nan	0.618
ENSG00000072786	ENST00000521322	0	nan	0.618
ENSG00000072803	ENST00000296933	0	0.7208	9.318
ENSG00000072803	ENST00000393802	0.0529487	0.7208	9.318
ENSG00000072803	ENST00000523843	0.633061	0.7208	9.318
ENSG00000072818	ENST00000158762	0.110984	0.750994	23.754
ENSG00000072818	ENST00000570457	0	0.750994	23.754
ENSG00000072818	ENST00000576628	0	0.750994	23.754
ENSG00000072818	ENST00000573893	0	0.750994	23.754
ENSG00000072818	ENST00000571220	0	0.750994	23.754
ENSG00000072818	ENST00000570439	0	0.750994	23.754
ENSG00000072818	ENST00000576594	0	0.750994	23.754
ENSG00000072818	ENST00000575415	0	0.750994	23.754
ENSG00000072958	ENST00000291439	0.115582	0.896415	0
ENSG00000072958	ENST00000589991	0	0.896415	0
ENSG00000072958	ENST00000586957	0	0.896415	0
ENSG00000072958	ENST00000589782	0.637389	0.896415	0
ENSG00000072958	ENST00000591966	0.686134	0.896415	0
ENSG00000072958	ENST00000586461	0	0.896415	0
ENSG00000072958	ENST00000592703	0	0.896415	0
ENSG00000073050	ENST00000262887	0.757518	0.884653	5.934
ENSG00000073050	ENST00000598422	0.640463	0.884653	5.934
ENSG00000073050	ENST00000594511	0.171234	0.884653	5.934
ENSG00000073111	ENST00000265056	0	0.948348	0.072
ENSG00000073111	ENST00000472731	0	0.948348	0.072
ENSG00000073111	ENST00000473785	0.192485	0.948348	0.072
ENSG00000073111	ENST00000468414	0.634699	0.948348	0.072
ENSG00000073578	ENST00000264932	0	0.878998	23.754
ENSG00000073578	ENST00000502379	0	0.878998	23.754
ENSG00000073578	ENST00000505555	0.360588	0.878998	23.754
ENSG00000073578	ENST00000504824	0	0.878998	23.754
ENSG00000073578	ENST00000509420	0	0.878998	23.754
ENSG00000073578	ENST00000514027	0	0.878998	23.754
ENSG00000073578	ENST00000511810	0	0.878998	23.754
ENSG00000073578	ENST00000503674	0	0.878998	23.754
ENSG00000073578	ENST00000507266	0	0.878998	23.754
ENSG00000073578	ENST00000509564	0	0.878998	23.754
ENSG00000073584	ENST00000348513	0	nan	19.854
ENSG00000073584	ENST00000469334	0	nan	19.854
ENSG00000073584	ENST00000377808	0	nan	19.854
ENSG00000073584	ENST00000447024	0	nan	19.854
ENSG00000073584	ENST00000493660	0	nan	19.854
ENSG00000073584	ENST00000578995	0	nan	19.854
ENSG00000073584	ENST00000583294	0	nan	19.854
ENSG00000073584	ENST00000474246	0	nan	19.854
ENSG00000073605	ENST00000479136	0	nan	5.82
ENSG00000073605	ENST00000486560	0	nan	5.82
ENSG00000073605	ENST00000519429	0	nan	5.82
ENSG00000073605	ENST00000464556	0	nan	5.82
ENSG00000073614	ENST00000399788	0.864632	0.976484	2.178
ENSG00000073614	ENST00000540838	0	0.976484	2.178
ENSG00000073614	ENST00000540156	0.106559	0.976484	2.178
ENSG00000073614	ENST00000535269	0	0.976484	2.178
ENSG00000073614	ENST00000541335	0	0.976484	2.178
ENSG00000073614	ENST00000540168	0.111621	0.976484	2.178
ENSG00000073614	ENST00000544777	0	0.976484	2.178
ENSG00000073614	ENST00000382815	0	0.976484	2.178
ENSG00000073849	ENST00000169298	0.686392	0.999785	24
ENSG00000073849	ENST00000468614	0.343842	0.999785	24
ENSG00000073849	ENST00000416235	0.367697	0.999785	24
ENSG00000073849	ENST00000423451	2.01708	0.999785	24
ENSG00000073849	ENST00000448449	1.09651	0.999785	24
ENSG00000073849	ENST00000464827	0.67456	0.999785	24
ENSG00000073849	ENST00000470633	-2.42195	0.999785	24
ENSG00000073921	ENST00000526033	0	0.995225	12.048
ENSG00000073921	ENST00000526548	0.356748	0.995225	12.048
ENSG00000073921	ENST00000393346	0.576564	0.995225	12.048
ENSG00000073921	ENST00000532603	0	0.995225	12.048
ENSG00000073921	ENST00000356360	0	0.995225	12.048
ENSG00000073921	ENST00000529016	0	0.995225	12.048
ENSG00000073921	ENST00000530542	0	0.995225	12.048
ENSG00000073921	ENST00000534375	0.584119	0.995225	12.048
ENSG00000073921	ENST00000533350	0.085403	0.995225	12.048
ENSG00000073921	ENST00000531771	0.0636291	0.995225	12.048
ENSG00000074071	ENST00000177742	0.157784	0.940187	5.124
ENSG00000074071	ENST00000397375	0.476858	0.940187	5.124
ENSG00000074071	ENST00000569585	0.449828	0.940187	5.124
ENSG00000074201	ENST00000525428	0.226737	0.999539	10.716
ENSG00000074201	ENST00000525064	0.930555	0.999539	10.716
ENSG00000074201	ENST00000528364	0.727102	0.999539	10.716
ENSG00000074201	ENST00000527299	0.124455	0.999539	10.716
ENSG00000074201	ENST00000525359	0.565561	0.999539	10.716
ENSG00000074201	ENST00000527265	0.116734	0.999539	10.716
ENSG00000074266	ENST00000263360	0.0179529	0.999944	17.718
ENSG00000074266	ENST00000327320	0.864629	0.999944	17.718
ENSG00000074266	ENST00000351625	0.0103745	0.999944	17.718
ENSG00000074266	ENST00000525244	0.0651706	0.999944	17.718
ENSG00000074266	ENST00000533228	0.266301	0.999944	17.718
ENSG00000074266	ENST00000534564	0	0.999944	17.718
ENSG00000074266	ENST00000524673	0.191239	0.999944	17.718
ENSG00000074266	ENST00000527888	0.345551	0.999944	17.718
ENSG00000074266	ENST00000528250	0.0801389	0.999944	17.718
ENSG00000074319	ENST00000251968	0.556461	0.786871	24
ENSG00000074319	ENST00000540555	0	0.786871	24
ENSG00000074319	ENST00000545247	0	0.786871	24
ENSG00000074319	ENST00000543054	0	0.786871	24
ENSG00000074370	ENST00000397041	0	nan	24
ENSG00000074370	ENST00000570773	0	nan	24
ENSG00000074370	ENST00000397043	0	nan	24
ENSG00000074370	ENST00000571245	0	nan	24
ENSG00000074370	ENST00000576957	0	nan	24
ENSG00000074370	ENST00000572176	0	nan	24
ENSG00000074370	ENST00000572694	0	nan	24
ENSG00000074370	ENST00000574202	0	nan	24
ENSG00000074603	ENST00000341861	0	nan	21.876
ENSG00000074603	ENST00000300141	0	nan	21.876
ENSG00000074603	ENST00000560597	0	nan	21.876
ENSG00000074603	ENST00000558529	0	nan	21.876
ENSG00000074695	ENST00000251047	0.702389	0.908191	1.512
ENSG00000074695	ENST00000592562	0.365893	0.908191	1.512
ENSG00000074695	ENST00000587918	0.198769	0.908191	1.512
ENSG00000074695	ENST00000587561	0	0.908191	1.512
ENSG00000074696	ENST00000562901	0	nan	6.3
ENSG00000074696	ENST00000261875	0	nan	6.3
ENSG00000074696	ENST00000566239	0	nan	6.3
ENSG00000074706	ENST00000522590	0	0.774089	0.966
ENSG00000074706	ENST00000519344	0.17641	0.774089	0.966
ENSG00000074706	ENST00000484827	0	0.774089	0.966
ENSG00000074706	ENST00000517438	0.403946	0.774089	0.966
ENSG00000074706	ENST00000518162	0	0.774089	0.966
ENSG00000074755	ENST00000573536	-1.03128	0.999457	10.398
ENSG00000074755	ENST00000575428	0.00805188	0.999457	10.398
ENSG00000074755	ENST00000573183	0.549689	0.999457	10.398
ENSG00000074755	ENST00000573606	2.20845	0.999457	10.398
ENSG00000074755	ENST00000572426	-1.57084	0.999457	10.398
ENSG00000074755	ENST00000574474	0.556523	0.999457	10.398
ENSG00000074800	ENST00000234590	0.0459028	0.991427	0.54
ENSG00000074800	ENST00000464920	-1.11158	0.991427	0.54
ENSG00000074800	ENST00000486051	2.03128	0.991427	0.54
ENSG00000074800	ENST00000492343	0.401671	0.991427	0.54
ENSG00000074800	ENST00000489867	0.487145	0.991427	0.54
ENSG00000074842	ENST00000262947	0.554849	0.764688	0
ENSG00000074842	ENST00000599630	0.277099	0.764688	0
ENSG00000074842	ENST00000596031	0.337197	0.764688	0
ENSG00000074935	ENST00000368662	0	0.77098	24
ENSG00000074935	ENST00000603651	0	0.77098	24
ENSG00000074935	ENST00000604689	0.61097	0.77098	24
ENSG00000074935	ENST00000368657	0	0.77098	24
ENSG00000074935	ENST00000603621	0	0.77098	24
ENSG00000074935	ENST00000603722	0	0.77098	24
ENSG00000074966	ENST00000264316	0	0.856349	0
ENSG00000074966	ENST00000507351	0.63704	0.856349	0
ENSG00000074966	ENST00000509681	0.192824	0.856349	0
ENSG00000074966	ENST00000510457	0	0.856349	0
ENSG00000074966	ENST00000506073	0	0.856349	0
ENSG00000075089	ENST00000188312	0	nan	12.738
ENSG00000075089	ENST00000546902	0	nan	12.738
ENSG00000075089	ENST00000549977	0	nan	12.738
ENSG00000075089	ENST00000551440	0	nan	12.738
ENSG00000075142	ENST00000265729	0.0995889	0.959064	24
ENSG00000075142	ENST00000472930	0.232732	0.959064	24
ENSG00000075142	ENST00000431660	0.641007	0.959064	24
ENSG00000075142	ENST00000486860	0.482405	0.959064	24
ENSG00000075142	ENST00000488015	0.0215166	0.959064	24
ENSG00000075188	ENST00000552283	0.234529	0.991888	15.708
ENSG00000075188	ENST00000546385	0.103208	0.991888	15.708
ENSG00000075188	ENST00000551200	0.0837059	0.991888	15.708
ENSG00000075188	ENST00000251074	0.9895	0.991888	15.708
ENSG00000075239	ENST00000265838	0.410591	0.777587	1.17
ENSG00000075239	ENST00000524833	0	0.777587	1.17
ENSG00000075239	ENST00000531813	0.0645115	0.777587	1.17
ENSG00000075239	ENST00000528370	0	0.777587	1.17
ENSG00000075239	ENST00000534773	0	0.777587	1.17
ENSG00000075239	ENST00000532792	0	0.777587	1.17
ENSG00000075239	ENST00000533610	0	0.777587	1.17
ENSG00000075239	ENST00000533597	0	0.777587	1.17
ENSG00000075292	ENST00000437658	0	0.88268	3.972
ENSG00000075292	ENST00000486494	0.335839	0.88268	3.972
ENSG00000075292	ENST00000487638	0	0.88268	3.972
ENSG00000075292	ENST00000409407	0	0.88268	3.972
ENSG00000075292	ENST00000483421	0	0.88268	3.972
ENSG00000075292	ENST00000492262	0.350127	0.88268	3.972
ENSG00000075292	ENST00000472758	0.00816573	0.88268	3.972
ENSG00000075292	ENST00000488126	0	0.88268	3.972
ENSG00000075292	ENST00000460310	0.0508397	0.88268	3.972
ENSG00000075303	ENST00000341119	0	nan	22.806
ENSG00000075303	ENST00000496348	0	nan	22.806
ENSG00000075303	ENST00000483810	0	nan	22.806
ENSG00000075336	ENST00000169551	0	0.706986	24
ENSG00000075336	ENST00000580087	0.371657	0.706986	24
ENSG00000075336	ENST00000581467	0	0.706986	24
ENSG00000075336	ENST00000584925	0	0.706986	24
ENSG00000075336	ENST00000579071	0.0902491	0.706986	24
ENSG00000075340	ENST00000264436	0	0.556243	0.174
ENSG00000075340	ENST00000413157	0.362633	0.556243	0.174
ENSG00000075413	ENST00000303622	0	0.963394	1.512
ENSG00000075413	ENST00000216288	0	0.963394	1.512
ENSG00000075413	ENST00000553942	0.236071	0.963394	1.512
ENSG00000075413	ENST00000558223	0.415955	0.963394	1.512
ENSG00000075413	ENST00000558611	0	0.963394	1.512
ENSG00000075413	ENST00000559274	0.561722	0.963394	1.512
ENSG00000075413	ENST00000561314	0	0.963394	1.512
ENSG00000075413	ENST00000556463	0.0308304	0.963394	1.512
ENSG00000075413	ENST00000555235	0.369885	0.963394	1.512
ENSG00000075415	ENST00000401722	0	0.929164	0.084
ENSG00000075415	ENST00000188376	0	0.929164	0.084
ENSG00000075415	ENST00000546766	0	0.929164	0.084
ENSG00000075415	ENST00000552981	0	0.929164	0.084
ENSG00000075415	ENST00000551265	0	0.929164	0.084
ENSG00000075415	ENST00000547534	0	0.929164	0.084
ENSG00000075415	ENST00000551123	0	0.929164	0.084
ENSG00000075415	ENST00000547908	0.741324	0.929164	0.084
ENSG00000075415	ENST00000547444	0	0.929164	0.084
ENSG00000075415	ENST00000548480	0	0.929164	0.084
ENSG00000075415	ENST00000547869	0.139588	0.929164	0.084
ENSG00000075415	ENST00000228318	0	0.929164	0.084
ENSG00000075539	ENST00000507873	0	0.941541	5.82
ENSG00000075539	ENST00000503339	0	0.941541	5.82
ENSG00000075539	ENST00000514617	0	0.941541	5.82
ENSG00000075539	ENST00000513401	0	0.941541	5.82
ENSG00000075539	ENST00000502925	0.0774489	0.941541	5.82
ENSG00000075539	ENST00000507711	0.612605	0.941541	5.82
ENSG00000075539	ENST00000506685	0.296435	0.941541	5.82
ENSG00000075568	ENST00000485245	0.12036	0.871143	24
ENSG00000075568	ENST00000186436	0.553844	0.871143	24
ENSG00000075568	ENST00000469447	0	0.871143	24
ENSG00000075568	ENST00000465767	0	0.871143	24
ENSG00000075568	ENST00000480724	0	0.871143	24
ENSG00000075568	ENST00000489507	0	0.871143	24
ENSG00000075711	ENST00000450955	0	0.842445	0.696
ENSG00000075711	ENST00000475394	0	0.842445	0.696
ENSG00000075711	ENST00000470629	0	0.842445	0.696
ENSG00000075711	ENST00000493937	0	0.842445	0.696
ENSG00000075711	ENST00000477312	0	0.842445	0.696
ENSG00000075711	ENST00000456699	0	0.842445	0.696
ENSG00000075711	ENST00000392380	0	0.842445	0.696
ENSG00000075711	ENST00000486877	0.456365	0.842445	0.696
ENSG00000075711	ENST00000412364	0.23262	0.842445	0.696
ENSG00000075785	ENST00000265062	0	nan	0.006
ENSG00000075785	ENST00000491681	0	nan	0.006
ENSG00000075785	ENST00000464496	0	nan	0.006
ENSG00000075785	ENST00000490093	0	nan	0.006
ENSG00000075785	ENST00000493186	0	nan	0.006
ENSG00000075856	ENST00000228284	0	0.887559	6.552
ENSG00000075856	ENST00000547397	0	0.887559	6.552
ENSG00000075856	ENST00000546815	0	0.887559	6.552
ENSG00000075856	ENST00000548582	0	0.887559	6.552
ENSG00000075856	ENST00000546808	0.301566	0.887559	6.552
ENSG00000075856	ENST00000548077	0	0.887559	6.552
ENSG00000075856	ENST00000548119	0.523264	0.887559	6.552
ENSG00000075856	ENST00000551416	0	0.887559	6.552
ENSG00000075856	ENST00000546611	0	0.887559	6.552
ENSG00000075884	ENST00000295095	0	0.795669	0.408
ENSG00000075884	ENST00000552641	0	0.795669	0.408
ENSG00000075884	ENST00000548800	0	0.795669	0.408
ENSG00000075884	ENST00000548929	0.01719	0.795669	0.408
ENSG00000075884	ENST00000552289	0.374308	0.795669	0.408
ENSG00000075884	ENST00000549436	0	0.795669	0.408
ENSG00000075884	ENST00000473426	0	0.795669	0.408
ENSG00000075884	ENST00000549060	0.208277	0.795669	0.408
ENSG00000075914	ENST00000265564	0	nan	2.88
ENSG00000075914	ENST00000467846	0	nan	2.88
ENSG00000075914	ENST00000491476	0	nan	2.88
ENSG00000075914	ENST00000486727	0	nan	2.88
ENSG00000075945	ENST00000361580	0	nan	21.42
ENSG00000075945	ENST00000474292	0	nan	21.42
ENSG00000076003	ENST00000264156	0.734195	0.774205	3.588
ENSG00000076003	ENST00000483902	0	0.774205	3.588
ENSG00000076043	ENST00000265881	0	nan	8.868
ENSG00000076043	ENST00000544010	0	nan	8.868
ENSG00000076043	ENST00000544196	0	nan	8.868
ENSG00000076043	ENST00000539333	0	nan	8.868
ENSG00000076043	ENST00000543243	0	nan	8.868
ENSG00000076043	ENST00000538791	0	nan	8.868
ENSG00000076043	ENST00000540492	0	nan	8.868
ENSG00000076043	ENST00000544507	0	nan	8.868
ENSG00000076108	ENST00000549884	0.348502	0.999349	1.392
ENSG00000076108	ENST00000553222	0.387915	0.999349	1.392
ENSG00000076108	ENST00000551759	1.5443	0.999349	1.392
ENSG00000076108	ENST00000548578	-1.91293	0.999349	1.392
ENSG00000076108	ENST00000549327	1.44521	0.999349	1.392
ENSG00000076108	ENST00000547647	-1.57866	0.999349	1.392
ENSG00000076201	ENST00000265562	0.944293	0.912563	1.512
ENSG00000076201	ENST00000462998	0.328583	0.912563	1.512
ENSG00000076201	ENST00000495653	0.1997	0.912563	1.512
ENSG00000076242	ENST00000231790	0.299874	0.530284	0.012
ENSG00000076242	ENST00000432299	0	0.530284	0.012
ENSG00000076513	ENST00000261739	0	0.732883	6.3
ENSG00000076513	ENST00000547639	0	0.732883	6.3
ENSG00000076513	ENST00000546476	0	0.732883	6.3
ENSG00000076513	ENST00000553251	0	0.732883	6.3
ENSG00000076513	ENST00000549826	0.465858	0.732883	6.3
ENSG00000076513	ENST00000553246	0.177577	0.732883	6.3
ENSG00000076554	ENST00000379096	1.12976	0.988341	10.554
ENSG00000076554	ENST00000523193	0.107071	0.988341	10.554
ENSG00000076554	ENST00000523319	0	0.988341	10.554
ENSG00000076554	ENST00000521618	0.335736	0.988341	10.554
ENSG00000076554	ENST00000524194	0	0.988341	10.554
ENSG00000076554	ENST00000518500	0.476884	0.988341	10.554
ENSG00000076604	ENST00000262395	0	0.63097	8.292
ENSG00000076604	ENST00000478021	0	0.63097	8.292
ENSG00000076604	ENST00000461195	0	0.63097	8.292
ENSG00000076604	ENST00000394925	0	0.63097	8.292
ENSG00000076604	ENST00000584944	0.147807	0.63097	8.292
ENSG00000076604	ENST00000578917	0.0595959	0.63097	8.292
ENSG00000076604	ENST00000469529	0	0.63097	8.292
ENSG00000076641	ENST00000220597	0.651503	0.781113	24
ENSG00000076641	ENST00000522811	0	0.781113	24
ENSG00000076641	ENST00000519326	0	0.781113	24
ENSG00000076662	ENST00000589900	0	nan	9.774
ENSG00000076662	ENST00000587992	0	nan	9.774
ENSG00000076662	ENST00000160262	0	nan	9.774
ENSG00000076685	ENST00000404739	0	0.758883	24
ENSG00000076685	ENST00000469228	0.301908	0.758883	24
ENSG00000076685	ENST00000452156	0	0.758883	24
ENSG00000076685	ENST00000470228	0.157132	0.758883	24
ENSG00000076685	ENST00000343289	0	0.758883	24
ENSG00000076924	ENST00000358368	-1.48137	0.930427	24
ENSG00000076924	ENST00000595288	0.0522577	0.930427	24
ENSG00000076924	ENST00000600230	0.956587	0.930427	24
ENSG00000076924	ENST00000596134	2.36157	0.930427	24
ENSG00000076928	ENST00000354532	0.272031	0.926882	0.174
ENSG00000076928	ENST00000600387	0	0.926882	0.174
ENSG00000076928	ENST00000600274	0	0.926882	0.174
ENSG00000076928	ENST00000337665	0.0743562	0.926882	0.174
ENSG00000076928	ENST00000594258	0	0.926882	0.174
ENSG00000076928	ENST00000595723	0	0.926882	0.174
ENSG00000076928	ENST00000598587	0	0.926882	0.174
ENSG00000076928	ENST00000598444	0.613002	0.926882	0.174
ENSG00000076928	ENST00000593609	0.155053	0.926882	0.174
ENSG00000076944	ENST00000597467	0	0.999892	10.716
ENSG00000076944	ENST00000595181	0.0702604	0.999892	10.716
ENSG00000076944	ENST00000441779	0.724062	0.999892	10.716
ENSG00000076944	ENST00000599905	0.260434	0.999892	10.716
ENSG00000076944	ENST00000221283	0	0.999892	10.716
ENSG00000076944	ENST00000599648	0.475729	0.999892	10.716
ENSG00000076944	ENST00000594221	0.16672	0.999892	10.716
ENSG00000076944	ENST00000595861	0	0.999892	10.716
ENSG00000076944	ENST00000593854	0	0.999892	10.716
ENSG00000076944	ENST00000595800	0	0.999892	10.716
ENSG00000076944	ENST00000599558	0.216005	0.999892	10.716
ENSG00000076944	ENST00000602355	0.00378573	0.999892	10.716
ENSG00000076944	ENST00000599278	0.0468546	0.999892	10.716
ENSG00000076984	ENST00000397983	0	nan	5.016
ENSG00000076984	ENST00000397979	0	nan	5.016
ENSG00000076984	ENST00000475022	0	nan	5.016
ENSG00000076984	ENST00000465324	0	nan	5.016
ENSG00000076984	ENST00000498118	0	nan	5.016
ENSG00000077044	ENST00000264057	0.540682	0.853675	19.854
ENSG00000077044	ENST00000409813	0.0457429	0.853675	19.854
ENSG00000077044	ENST00000490764	0.370461	0.853675	19.854
ENSG00000077044	ENST00000474488	0	0.853675	19.854
ENSG00000077044	ENST00000465569	0	0.853675	19.854
ENSG00000077044	ENST00000471764	0	0.853675	19.854
ENSG00000077044	ENST00000495901	0	0.853675	19.854
ENSG00000077097	ENST00000435706	0	0.660221	23.754
ENSG00000077097	ENST00000470132	0.307229	0.660221	23.754
ENSG00000077097	ENST00000491510	0.171526	0.660221	23.754
ENSG00000077097	ENST00000264331	0	0.660221	23.754
ENSG00000077147	ENST00000371142	0.915172	0.980826	5.7
ENSG00000077147	ENST00000485093	0.0810426	0.980826	5.7
ENSG00000077147	ENST00000490192	0.740659	0.980826	5.7
ENSG00000077147	ENST00000475401	-1.23446	0.980826	5.7
ENSG00000077150	ENST00000593908	0	0.928749	1.17
ENSG00000077150	ENST00000369966	0.574693	0.928749	1.17
ENSG00000077150	ENST00000471698	0.286971	0.928749	1.17
ENSG00000077150	ENST00000467116	0	0.928749	1.17
ENSG00000077150	ENST00000189444	0.47534	0.928749	1.17
ENSG00000077150	ENST00000336486	0	0.928749	1.17
ENSG00000077150	ENST00000473400	0	0.928749	1.17
ENSG00000077150	ENST00000428099	0	0.928749	1.17
ENSG00000077232	ENST00000264065	0.238561	0.644484	1.014
ENSG00000077232	ENST00000494462	0.0429689	0.644484	1.014
ENSG00000077232	ENST00000459930	0	0.644484	1.014
ENSG00000077235	ENST00000561623	0.522865	0.815785	10.716
ENSG00000077235	ENST00000564747	0	0.815785	10.716
ENSG00000077235	ENST00000356183	0.0271976	0.815785	10.716
ENSG00000077235	ENST00000569394	0	0.815785	10.716
ENSG00000077235	ENST00000566779	0	0.815785	10.716
ENSG00000077254	ENST00000370794	0.0637121	0.99999	2.25
ENSG00000077254	ENST00000370793	0	0.99999	2.25
ENSG00000077254	ENST00000533928	0.585165	0.99999	2.25
ENSG00000077254	ENST00000477949	0	0.99999	2.25
ENSG00000077254	ENST00000370792	0.0608921	0.99999	2.25
ENSG00000077254	ENST00000472462	0	0.99999	2.25
ENSG00000077254	ENST00000498328	0.0025807	0.99999	2.25
ENSG00000077254	ENST00000461986	0.077988	0.99999	2.25
ENSG00000077254	ENST00000531637	0.428151	0.99999	2.25
ENSG00000077254	ENST00000462192	0.577878	0.99999	2.25
ENSG00000077254	ENST00000357428	0.0172109	0.99999	2.25
ENSG00000077312	ENST00000243563	0	nan	0
ENSG00000077312	ENST00000598923	0	nan	0
ENSG00000077312	ENST00000598452	0	nan	0
ENSG00000077312	ENST00000596860	0	nan	0
ENSG00000077348	ENST00000221233	0	nan	0.87
ENSG00000077348	ENST00000593523	0	nan	0.87
ENSG00000077380	ENST00000340296	0	nan	11.04
ENSG00000077380	ENST00000471482	0	nan	11.04
ENSG00000077380	ENST00000508530	0	nan	11.04
ENSG00000077380	ENST00000409197	0	nan	11.04
ENSG00000077380	ENST00000470286	0	nan	11.04
ENSG00000077380	ENST00000479806	0	nan	11.04
ENSG00000077420	ENST00000356785	0	0.737469	3.318
ENSG00000077420	ENST00000493857	0.635059	0.737469	3.318
ENSG00000077454	ENST00000485554	0.260641	0.491051	6.552
ENSG00000077454	ENST00000467201	0	0.491051	6.552
ENSG00000077454	ENST00000476881	0	0.491051	6.552
ENSG00000077454	ENST00000490359	0	0.491051	6.552
ENSG00000077454	ENST00000498539	0	0.491051	6.552
ENSG00000077454	ENST00000487697	0	0.491051	6.552
ENSG00000077454	ENST00000470184	0	0.491051	6.552
ENSG00000077454	ENST00000485583	0	0.491051	6.552
ENSG00000077458	ENST00000358780	0.0305065	0.935464	8.436
ENSG00000077458	ENST00000398187	0.513995	0.935464	8.436
ENSG00000077458	ENST00000536839	0	0.935464	8.436
ENSG00000077458	ENST00000545813	0.297744	0.935464	8.436
ENSG00000077458	ENST00000541418	0.522702	0.935464	8.436
ENSG00000077458	ENST00000535919	0	0.935464	8.436
ENSG00000077458	ENST00000537749	0	0.935464	8.436
ENSG00000077463	ENST00000337491	0	nan	13.452
ENSG00000077463	ENST00000596298	0	nan	13.452
ENSG00000077463	ENST00000599394	0	nan	13.452
ENSG00000077463	ENST00000594341	0	nan	13.452
ENSG00000077514	ENST00000263681	0	0.946715	23.754
ENSG00000077514	ENST00000531615	0.200599	0.946715	23.754
ENSG00000077514	ENST00000530163	0.838758	0.946715	23.754
ENSG00000077549	ENST00000264203	0	0.689638	0
ENSG00000077549	ENST00000375144	0	0.689638	0
ENSG00000077549	ENST00000375142	0	0.689638	0
ENSG00000077549	ENST00000482808	0.459228	0.689638	0
ENSG00000077684	ENST00000511647	0.16685	0.57646	24
ENSG00000077684	ENST00000226319	0	0.57646	24
ENSG00000077721	ENST00000371558	0	0.702767	2.25
ENSG00000077721	ENST00000346330	0.432357	0.702767	2.25
ENSG00000077721	ENST00000469205	0	0.702767	2.25
ENSG00000077721	ENST00000371569	0	0.702767	2.25
ENSG00000078043	ENST00000585916	0	nan	0
ENSG00000078043	ENST00000545673	0	nan	0
ENSG00000078043	ENST00000592212	0	nan	0
ENSG00000078043	ENST00000591865	0	nan	0
ENSG00000078043	ENST00000589819	0	nan	0
ENSG00000078061	ENST00000377039	0	0.801003	24
ENSG00000078061	ENST00000489496	0.580536	0.801003	24
ENSG00000078061	ENST00000469505	0.215597	0.801003	24
ENSG00000078070	ENST00000265594	0.518088	0.748498	0
ENSG00000078070	ENST00000464601	0	0.748498	0
ENSG00000078070	ENST00000473955	0	0.748498	0
ENSG00000078140	ENST00000261427	0	nan	0.102
ENSG00000078140	ENST00000445950	0	nan	0.102
ENSG00000078142	ENST00000262039	0	0.997536	1.278
ENSG00000078142	ENST00000586545	0.571241	0.997536	1.278
ENSG00000078142	ENST00000589550	0.0301794	0.997536	1.278
ENSG00000078142	ENST00000593098	0.117294	0.997536	1.278
ENSG00000078142	ENST00000597477	0.774433	0.997536	1.278
ENSG00000078142	ENST00000589056	0.931565	0.997536	1.278
ENSG00000078142	ENST00000588631	0	0.997536	1.278
ENSG00000078142	ENST00000588156	0.765174	0.997536	1.278
ENSG00000078142	ENST00000587328	0.141367	0.997536	1.278
ENSG00000078269	ENST00000355585	0.163291	0.476901	24
ENSG00000078269	ENST00000367112	0	0.476901	24
ENSG00000078304	ENST00000556260	0	0.954046	5.352
ENSG00000078304	ENST00000328724	0.0647751	0.954046	5.352
ENSG00000078304	ENST00000553890	0	0.954046	5.352
ENSG00000078304	ENST00000553554	0	0.954046	5.352
ENSG00000078304	ENST00000350249	0	0.954046	5.352
ENSG00000078304	ENST00000557621	0	0.954046	5.352
ENSG00000078304	ENST00000556946	0	0.954046	5.352
ENSG00000078304	ENST00000553730	0.160163	0.954046	5.352
ENSG00000078304	ENST00000445439	0	0.954046	5.352
ENSG00000078304	ENST00000334743	0.382882	0.954046	5.352
ENSG00000078304	ENST00000557095	0	0.954046	5.352
ENSG00000078304	ENST00000607042	0	0.954046	5.352
ENSG00000078304	ENST00000557534	0.538473	0.954046	5.352
ENSG00000078304	ENST00000556805	0	0.954046	5.352
ENSG00000078304	ENST00000554147	0	0.954046	5.352
ENSG00000078369	ENST00000378609	0.246696	0.856331	6.804
ENSG00000078369	ENST00000461893	0	0.856331	6.804
ENSG00000078369	ENST00000607589	0	0.856331	6.804
ENSG00000078369	ENST00000472614	0.51669	0.856331	6.804
ENSG00000078403	ENST00000377100	0.598121	0.983787	11.874
ENSG00000078403	ENST00000307729	0.429588	0.983787	11.874
ENSG00000078403	ENST00000476557	0.633943	0.983787	11.874
ENSG00000078403	ENST00000468309	0.655036	0.983787	11.874
ENSG00000078403	ENST00000420525	0.637722	0.983787	11.874
ENSG00000078618	ENST00000352171	0.294029	0.999997	5.016
ENSG00000078618	ENST00000354831	0.0150466	0.999997	5.016
ENSG00000078618	ENST00000464385	0.282809	0.999997	5.016
ENSG00000078618	ENST00000475310	0.242251	0.999997	5.016
ENSG00000078618	ENST00000483007	0.0172235	0.999997	5.016
ENSG00000078618	ENST00000473805	0.0433593	0.999997	5.016
ENSG00000078618	ENST00000491410	0.659306	0.999997	5.016
ENSG00000078668	ENST00000022615	0	nan	4.074
ENSG00000078668	ENST00000522178	0	nan	4.074
ENSG00000078668	ENST00000524291	0	nan	4.074
ENSG00000078687	ENST00000591851	0	0.773711	6.06
ENSG00000078687	ENST00000587990	0	0.773711	6.06
ENSG00000078687	ENST00000592251	0	0.773711	6.06
ENSG00000078687	ENST00000592566	0	0.773711	6.06
ENSG00000078687	ENST00000335749	0.543301	0.773711	6.06
ENSG00000078747	ENST00000374864	0.238157	0.476163	0
ENSG00000078747	ENST00000479215	0.245913	0.476163	0
ENSG00000078808	ENST00000360001	0	nan	10.398
ENSG00000078808	ENST00000494748	0	nan	10.398
ENSG00000078808	ENST00000478938	0	nan	10.398
ENSG00000078902	ENST00000317204	0.639432	0.833042	12.048
ENSG00000078902	ENST00000527746	0	0.833042	12.048
ENSG00000078902	ENST00000532551	0	0.833042	12.048
ENSG00000079134	ENST00000579232	0	0.999994	2.964
ENSG00000079134	ENST00000577429	0	0.999994	2.964
ENSG00000079134	ENST00000578529	0	0.999994	2.964
ENSG00000079134	ENST00000261600	0.0688952	0.999994	2.964
ENSG00000079134	ENST00000584470	0.240002	0.999994	2.964
ENSG00000079134	ENST00000585307	0.429374	0.999994	2.964
ENSG00000079134	ENST00000579891	0.160007	0.999994	2.964
ENSG00000079134	ENST00000577552	0	0.999994	2.964
ENSG00000079134	ENST00000584642	0.263385	0.999994	2.964
ENSG00000079134	ENST00000581116	0	0.999994	2.964
ENSG00000079134	ENST00000581576	0.513053	0.999994	2.964
ENSG00000079134	ENST00000578224	0.192507	0.999994	2.964
ENSG00000079134	ENST00000580870	0.209495	0.999994	2.964
ENSG00000079134	ENST00000580544	0	0.999994	2.964
ENSG00000079246	ENST00000392133	0	nan	24
ENSG00000079246	ENST00000476360	0	nan	24
ENSG00000079246	ENST00000451695	0	nan	24
ENSG00000079246	ENST00000460284	0	nan	24
ENSG00000079246	ENST00000493706	0	nan	24
ENSG00000079246	ENST00000485763	0	nan	24
ENSG00000079246	ENST00000392132	0	nan	24
ENSG00000079277	ENST00000532897	0.105475	0.999798	22.572
ENSG00000079277	ENST00000530528	0.253002	0.999798	22.572
ENSG00000079277	ENST00000524417	0.632327	0.999798	22.572
ENSG00000079277	ENST00000484301	0.0698353	0.999798	22.572
ENSG00000079277	ENST00000486716	0	0.999798	22.572
ENSG00000079277	ENST00000465783	0.118284	0.999798	22.572
ENSG00000079277	ENST00000468852	0.754444	0.999798	22.572
ENSG00000079277	ENST00000341183	0.538748	0.999798	22.572
ENSG00000079332	ENST00000373242	-1.05396	0.999818	1.116
ENSG00000079332	ENST00000373238	0.360883	0.999818	1.116
ENSG00000079332	ENST00000373241	0.705652	0.999818	1.116
ENSG00000079332	ENST00000452767	0.934861	0.999818	1.116
ENSG00000079332	ENST00000373236	0.29636	0.999818	1.116
ENSG00000079332	ENST00000477464	0.0475622	0.999818	1.116
ENSG00000079332	ENST00000373239	0.473472	0.999818	1.116
ENSG00000079335	ENST00000361544	0	0.70919	5.934
ENSG00000079335	ENST00000370124	0.0102481	0.70919	5.934
ENSG00000079335	ENST00000336454	0.542145	0.70919	5.934
ENSG00000079335	ENST00000469387	0	0.70919	5.934
ENSG00000079387	ENST00000549518	0	nan	1.338
ENSG00000079387	ENST00000551358	0	nan	1.338
ENSG00000079387	ENST00000547181	0	nan	1.338
ENSG00000079387	ENST00000549882	0	nan	1.338
ENSG00000079432	ENST00000571942	0.453289	0.957093	24
ENSG00000079432	ENST00000575354	0.102796	0.957093	24
ENSG00000079432	ENST00000573349	0.516606	0.957093	24
ENSG00000079432	ENST00000576505	0.49254	0.957093	24
ENSG00000079432	ENST00000571033	0.323187	0.957093	24
ENSG00000079435	ENST00000600224	0	nan	12.048
ENSG00000079435	ENST00000599783	0	nan	12.048
ENSG00000079459	ENST00000220584	0	nan	24
ENSG00000079459	ENST00000525283	0	nan	24
ENSG00000079459	ENST00000525571	0	nan	24
ENSG00000079459	ENST00000527045	0	nan	24
ENSG00000079459	ENST00000528812	0	nan	24
ENSG00000079459	ENST00000530664	0	nan	24
ENSG00000079459	ENST00000525954	0	nan	24
ENSG00000079459	ENST00000531733	0	nan	24
ENSG00000079459	ENST00000531249	0	nan	24
ENSG00000079459	ENST00000525777	0	nan	24
ENSG00000079459	ENST00000528729	0	nan	24
ENSG00000079459	ENST00000529521	0	nan	24
ENSG00000079462	ENST00000262890	0	nan	9.468
ENSG00000079462	ENST00000597333	0	nan	9.468
ENSG00000079462	ENST00000538771	0	nan	9.468
ENSG00000079616	ENST00000160827	0.408669	0.871019	4.17
ENSG00000079616	ENST00000563666	0.233763	0.871019	4.17
ENSG00000079616	ENST00000565736	0.365725	0.871019	4.17
ENSG00000079739	ENST00000371084	0.706593	0.809003	1.83
ENSG00000079739	ENST00000483707	0	0.809003	1.83
ENSG00000079785	ENST00000434671	0	0.829291	4.482
ENSG00000079785	ENST00000459706	0.322695	0.829291	4.482
ENSG00000079785	ENST00000470674	0	0.829291	4.482
ENSG00000079785	ENST00000478695	0.492821	0.829291	4.482
ENSG00000079785	ENST00000233084	0	0.829291	4.482
ENSG00000079805	ENST00000585892	0	0.991198	3.684
ENSG00000079805	ENST00000359692	0	0.991198	3.684
ENSG00000079805	ENST00000389253	0.619744	0.991198	3.684
ENSG00000079805	ENST00000355667	0	0.991198	3.684
ENSG00000079805	ENST00000408974	0.170788	0.991198	3.684
ENSG00000079805	ENST00000588976	0	0.991198	3.684
ENSG00000079805	ENST00000591701	0	0.991198	3.684
ENSG00000079805	ENST00000586130	0.354556	0.991198	3.684
ENSG00000079805	ENST00000593220	0	0.991198	3.684
ENSG00000079805	ENST00000587329	0	0.991198	3.684
ENSG00000079805	ENST00000590806	0.0362457	0.991198	3.684
ENSG00000079805	ENST00000590787	0	0.991198	3.684
ENSG00000079805	ENST00000593203	0	0.991198	3.684
ENSG00000079805	ENST00000589106	0	0.991198	3.684
ENSG00000079819	ENST00000452150	0	nan	24
ENSG00000079819	ENST00000526782	0	nan	24
ENSG00000079819	ENST00000368126	0	nan	24
ENSG00000079950	ENST00000367941	0.231279	0.391289	1.764
ENSG00000079950	ENST00000367937	0	0.391289	1.764
ENSG00000079950	ENST00000475879	0	0.391289	1.764
ENSG00000079999	ENST00000171111	0	nan	0.738
ENSG00000079999	ENST00000590237	0	nan	0.738
ENSG00000080345	ENST00000444746	0	nan	23.754
ENSG00000080345	ENST00000453091	0	nan	23.754
ENSG00000080345	ENST00000243326	0	nan	23.754
ENSG00000080345	ENST00000430328	0	nan	23.754
ENSG00000080371	ENST00000261263	0.0933984	0.850817	1.278
ENSG00000080371	ENST00000358546	-1.50788	0.850817	1.278
ENSG00000080371	ENST00000547246	2.21682	0.850817	1.278
ENSG00000080371	ENST00000552686	1.64746	0.850817	1.278
ENSG00000080561	ENST00000262843	0.0113225	0.883838	0
ENSG00000080561	ENST00000443968	0.837521	0.883838	0
ENSG00000080561	ENST00000474517	1.05033	0.883838	0
ENSG00000080608	ENST00000397885	0.654084	0.861232	3.054
ENSG00000080608	ENST00000382032	0.336948	0.861232	3.054
ENSG00000080608	ENST00000469168	0.557281	0.861232	3.054
ENSG00000080802	ENST00000451834	0.190908	0.999998	2.556
ENSG00000080802	ENST00000423368	0.231634	0.999998	2.556
ENSG00000080802	ENST00000361528	1.00725	0.999998	2.556
ENSG00000080802	ENST00000414802	0.402558	0.999998	2.556
ENSG00000080802	ENST00000428680	0.121678	0.999998	2.556
ENSG00000080802	ENST00000541284	0.124272	0.999998	2.556
ENSG00000080802	ENST00000315544	0.373115	0.999998	2.556
ENSG00000080819	ENST00000264193	0.500352	0.842447	12.048
ENSG00000080819	ENST00000510489	0	0.842447	12.048
ENSG00000080819	ENST00000515041	0.269356	0.842447	12.048
ENSG00000080824	ENST00000216281	0	nan	2.718
ENSG00000080824	ENST00000557089	0	nan	2.718
ENSG00000080824	ENST00000560130	0	nan	2.718
ENSG00000080824	ENST00000555662	0	nan	2.718
ENSG00000080824	ENST00000556554	0	nan	2.718
ENSG00000080845	ENST00000475894	0.0163135	0.718981	0
ENSG00000080845	ENST00000340491	0.607213	0.718981	0
ENSG00000081154	ENST00000265260	0	0.9375	0
ENSG00000081154	ENST00000498274	0	0.9375	0
ENSG00000081154	ENST00000460231	0.149827	0.9375	0
ENSG00000081154	ENST00000469941	0.715735	0.9375	0
ENSG00000081154	ENST00000470490	0.0140564	0.9375	0
ENSG00000081154	ENST00000465366	0	0.9375	0
ENSG00000081181	ENST00000261783	0.642066	0.986951	0
ENSG00000081181	ENST00000557319	0.371408	0.986951	0
ENSG00000081237	ENST00000530727	0	0.961393	4.272
ENSG00000081237	ENST00000442510	0.214401	0.961393	4.272
ENSG00000081237	ENST00000462363	0	0.961393	4.272
ENSG00000081237	ENST00000367367	0	0.961393	4.272
ENSG00000081237	ENST00000348564	0	0.961393	4.272
ENSG00000081237	ENST00000367364	0.417474	0.961393	4.272
ENSG00000081237	ENST00000413409	0	0.961393	4.272
ENSG00000081237	ENST00000529828	0	0.961393	4.272
ENSG00000081237	ENST00000418674	0	0.961393	4.272
ENSG00000081237	ENST00000484135	0.489503	0.961393	4.272
ENSG00000081237	ENST00000491302	0	0.961393	4.272
ENSG00000081307	ENST00000356232	0.80339	0.999972	7.332
ENSG00000081307	ENST00000464101	0.0199812	0.999972	7.332
ENSG00000081307	ENST00000494238	0.0846498	0.999972	7.332
ENSG00000081307	ENST00000489361	0.186675	0.999972	7.332
ENSG00000081307	ENST00000468227	0.469744	0.999972	7.332
ENSG00000081307	ENST00000469158	0.0878349	0.999972	7.332
ENSG00000081307	ENST00000494112	0.471868	0.999972	7.332
ENSG00000081307	ENST00000264991	0.019355	0.999972	7.332
ENSG00000081320	ENST00000263955	0	nan	0
ENSG00000081320	ENST00000606789	0	nan	0
ENSG00000081692	ENST00000485807	0.634219	0.882357	0
ENSG00000081692	ENST00000366758	0.225239	0.882357	0
ENSG00000081692	ENST00000480590	0	0.882357	0
ENSG00000081692	ENST00000465251	0.20522	0.882357	0
ENSG00000081721	ENST00000367943	0	0.781786	3.972
ENSG00000081721	ENST00000464004	0.0650529	0.781786	3.972
ENSG00000081721	ENST00000463365	0.602173	0.781786	3.972
ENSG00000081760	ENST00000316519	0	0.645464	6.936
ENSG00000081760	ENST00000441247	0	0.645464	6.936
ENSG00000081760	ENST00000316543	0.235854	0.645464	6.936
ENSG00000081760	ENST00000538851	0	0.645464	6.936
ENSG00000081760	ENST00000545511	0	0.645464	6.936
ENSG00000081760	ENST00000536118	0	0.645464	6.936
ENSG00000081760	ENST00000543665	0	0.645464	6.936
ENSG00000081870	ENST00000194214	0	0.767892	0.114
ENSG00000081870	ENST00000489675	0	0.767892	0.114
ENSG00000081870	ENST00000371377	0.246925	0.767892	0.114
ENSG00000081870	ENST00000371376	0.118878	0.767892	0.114
ENSG00000081870	ENST00000488884	0.381514	0.767892	0.114
ENSG00000082068	ENST00000265107	0.996286	0.992435	17.928
ENSG00000082068	ENST00000511906	0.684801	0.992435	17.928
ENSG00000082068	ENST00000505799	0.252703	0.992435	17.928
ENSG00000082068	ENST00000507136	0.368176	0.992435	17.928
ENSG00000082068	ENST00000508730	0.0215653	0.992435	17.928
ENSG00000082153	ENST00000452206	0	nan	0.006
ENSG00000082153	ENST00000410110	0	nan	0.006
ENSG00000082153	ENST00000409600	0	nan	0.006
ENSG00000082153	ENST00000464483	0	nan	0.006
ENSG00000082153	ENST00000460660	0	nan	0.006
ENSG00000082153	ENST00000447069	0	nan	0.006
ENSG00000082153	ENST00000463310	0	nan	0.006
ENSG00000082153	ENST00000491576	0	nan	0.006
ENSG00000082212	ENST00000321341	0	nan	1.968
ENSG00000082212	ENST00000589330	0	nan	1.968
ENSG00000082212	ENST00000591925	0	nan	1.968
ENSG00000082213	ENST00000325366	0.852595	0.84287	23.754
ENSG00000082213	ENST00000515409	0	0.84287	23.754
ENSG00000082213	ENST00000510530	0.1544	0.84287	23.754
ENSG00000082258	ENST00000295238	0.244529	0.861942	13.818
ENSG00000082258	ENST00000264157	0	0.861942	13.818
ENSG00000082258	ENST00000475094	0	0.861942	13.818
ENSG00000082258	ENST00000464932	0	0.861942	13.818
ENSG00000082258	ENST00000452521	0.52052	0.861942	13.818
ENSG00000082258	ENST00000438691	0.0720872	0.861942	13.818
ENSG00000082512	ENST00000462410	0.109638	0.811843	3.498
ENSG00000082512	ENST00000494355	0.418827	0.811843	3.498
ENSG00000082512	ENST00000261464	0.543734	0.811843	3.498
ENSG00000082512	ENST00000473385	0.596462	0.811843	3.498
ENSG00000082515	ENST00000523037	0.831391	0.956168	20.292
ENSG00000082515	ENST00000265229	0.00469484	0.956168	20.292
ENSG00000082515	ENST00000439747	0	0.956168	20.292
ENSG00000082515	ENST00000519059	0.453148	0.956168	20.292
ENSG00000082515	ENST00000520040	0.265684	0.956168	20.292
ENSG00000082516	ENST00000285873	0	nan	0.828
ENSG00000082516	ENST00000522075	0	nan	0.828
ENSG00000082516	ENST00000523355	0	nan	0.828
ENSG00000082701	ENST00000264235	0.640754	0.800764	24
ENSG00000082701	ENST00000474830	0	0.800764	24
ENSG00000082898	ENST00000401558	0	0.94856	1.452
ENSG00000082898	ENST00000428210	0	0.94856	1.452
ENSG00000082898	ENST00000481073	0	0.94856	1.452
ENSG00000082898	ENST00000492182	0.475928	0.94856	1.452
ENSG00000082898	ENST00000461407	0.0134153	0.94856	1.452
ENSG00000082898	ENST00000494468	0	0.94856	1.452
ENSG00000082898	ENST00000469337	0	0.94856	1.452
ENSG00000082898	ENST00000460037	0	0.94856	1.452
ENSG00000082898	ENST00000475744	0	0.94856	1.452
ENSG00000082898	ENST00000489954	0.0506392	0.94856	1.452
ENSG00000082898	ENST00000476585	0	0.94856	1.452
ENSG00000082898	ENST00000420673	0	0.94856	1.452
ENSG00000082898	ENST00000481214	0.408894	0.94856	1.452
ENSG00000082898	ENST00000495003	0	0.94856	1.452
ENSG00000082996	ENST00000392894	0	0.494349	23.754
ENSG00000082996	ENST00000474348	0	0.494349	23.754
ENSG00000082996	ENST00000361785	0	0.494349	23.754
ENSG00000082996	ENST00000493238	0.134339	0.494349	23.754
ENSG00000083168	ENST00000265713	0.206339	0.981698	7.332
ENSG00000083168	ENST00000406337	0	0.981698	7.332
ENSG00000083168	ENST00000418721	0	0.981698	7.332
ENSG00000083168	ENST00000485568	0	0.981698	7.332
ENSG00000083168	ENST00000470574	0	0.981698	7.332
ENSG00000083168	ENST00000463961	0	0.981698	7.332
ENSG00000083168	ENST00000426524	0	0.981698	7.332
ENSG00000083168	ENST00000396930	0.754387	0.981698	7.332
ENSG00000083223	ENST00000277141	0	nan	0
ENSG00000083223	ENST00000375963	0	nan	0
ENSG00000083223	ENST00000375948	0	nan	0
ENSG00000083223	ENST00000375947	0	nan	0
ENSG00000083312	ENST00000337273	0	nan	1.512
ENSG00000083312	ENST00000513944	0	nan	1.512
ENSG00000083312	ENST00000506351	0	nan	1.512
ENSG00000083312	ENST00000511754	0	nan	1.512
ENSG00000083312	ENST00000605210	0	nan	1.512
ENSG00000083312	ENST00000503084	0	nan	1.512
ENSG00000083520	ENST00000377767	0.541944	0.701954	0
ENSG00000083520	ENST00000377780	0	0.701954	0
ENSG00000083544	ENST00000463109	0.720193	0.904554	0.87
ENSG00000083544	ENST00000471710	0.436561	0.904554	0.87
ENSG00000083544	ENST00000535286	0.438801	0.904554	0.87
ENSG00000083642	ENST00000315596	0	0.82911	0.15
ENSG00000083642	ENST00000482955	0	0.82911	0.15
ENSG00000083642	ENST00000498550	0	0.82911	0.15
ENSG00000083642	ENST00000493653	0	0.82911	0.15
ENSG00000083642	ENST00000466078	0	0.82911	0.15
ENSG00000083642	ENST00000481616	0.30559	0.82911	0.15
ENSG00000083642	ENST00000447833	0.171763	0.82911	0.15
ENSG00000083642	ENST00000474274	0	0.82911	0.15
ENSG00000083720	ENST00000196371	0	nan	20.07
ENSG00000083720	ENST00000508557	0	nan	20.07
ENSG00000083720	ENST00000503374	0	nan	20.07
ENSG00000083750	ENST00000498762	0	nan	24
ENSG00000083750	ENST00000474757	0	nan	24
ENSG00000083799	ENST00000569681	0.284673	0.982057	4.584
ENSG00000083799	ENST00000569418	0.725832	0.982057	4.584
ENSG00000083799	ENST00000569891	0.156745	0.982057	4.584
ENSG00000083799	ENST00000564634	0	0.982057	4.584
ENSG00000083799	ENST00000398568	0	0.982057	4.584
ENSG00000083799	ENST00000427738	0.133181	0.982057	4.584
ENSG00000083799	ENST00000563629	0.0562687	0.982057	4.584
ENSG00000083799	ENST00000563976	0.926127	0.982057	4.584
ENSG00000083799	ENST00000562884	0	0.982057	4.584
ENSG00000083799	ENST00000568744	0	0.982057	4.584
ENSG00000083838	ENST00000594468	0	nan	24
ENSG00000083838	ENST00000594369	0	nan	24
ENSG00000083844	ENST00000263095	0	nan	23.28
ENSG00000083844	ENST00000600531	0	nan	23.28
ENSG00000083844	ENST00000599653	0	nan	23.28
ENSG00000083845	ENST00000598098	0	0.90764	3.408
ENSG00000083845	ENST00000599909	0.441719	0.90764	3.408
ENSG00000083845	ENST00000598807	0.16114	0.90764	3.408
ENSG00000083845	ENST00000596046	0	0.90764	3.408
ENSG00000083845	ENST00000599232	0.00400044	0.90764	3.408
ENSG00000083845	ENST00000196551	0.328462	0.90764	3.408
ENSG00000083937	ENST00000263780	0.929663	0.990512	5.124
ENSG00000083937	ENST00000466696	0.474759	0.990512	5.124
ENSG00000084070	ENST00000372718	0.545402	0.917192	4.074
ENSG00000084070	ENST00000372708	0	0.917192	4.074
ENSG00000084070	ENST00000487871	0.189274	0.917192	4.074
ENSG00000084072	ENST00000485507	0	nan	0.06
ENSG00000084072	ENST00000324379	0	nan	0.06
ENSG00000084072	ENST00000356511	0	nan	0.06
ENSG00000084072	ENST00000456578	0	nan	0.06
ENSG00000084072	ENST00000495526	0	nan	0.06
ENSG00000084072	ENST00000482751	0	nan	0.06
ENSG00000084072	ENST00000470213	0	nan	0.06
ENSG00000084072	ENST00000372830	0	nan	0.06
ENSG00000084073	ENST00000372759	0	nan	9.618
ENSG00000084073	ENST00000474142	0	nan	9.618
ENSG00000084090	ENST00000337288	0.143506	0.960979	0.024
ENSG00000084090	ENST00000479456	0.655295	0.960979	0.024
ENSG00000084090	ENST00000495687	0.844227	0.960979	0.024
ENSG00000084090	ENST00000488084	0.223179	0.960979	0.024
ENSG00000084112	ENST00000326495	0	0.686544	12.048
ENSG00000084112	ENST00000546433	0	0.686544	12.048
ENSG00000084112	ENST00000551165	0	0.686544	12.048
ENSG00000084112	ENST00000547381	0.108934	0.686544	12.048
ENSG00000084207	ENST00000398606	0	nan	16.494
ENSG00000084207	ENST00000494593	0	nan	16.494
ENSG00000084207	ENST00000489040	0	nan	16.494
ENSG00000084207	ENST00000498765	0	nan	16.494
ENSG00000084207	ENST00000467591	0	nan	16.494
ENSG00000084234	ENST00000533532	0	0.859827	0.114
ENSG00000084234	ENST00000528499	0	0.859827	0.114
ENSG00000084234	ENST00000263574	0.629417	0.859827	0.114
ENSG00000084234	ENST00000338167	0	0.859827	0.114
ENSG00000084234	ENST00000525215	0	0.859827	0.114
ENSG00000084234	ENST00000533860	0	0.859827	0.114
ENSG00000084234	ENST00000530493	0	0.859827	0.114
ENSG00000084234	ENST00000525604	0	0.859827	0.114
ENSG00000084463	ENST00000261167	0	0.621876	0.738
ENSG00000084463	ENST00000544764	0.261866	0.621876	0.738
ENSG00000084463	ENST00000543316	0	0.621876	0.738
ENSG00000084623	ENST00000373586	1.33463	0.931106	8.58
ENSG00000084623	ENST00000489353	0.397628	0.931106	8.58
ENSG00000084623	ENST00000471486	0.517156	0.931106	8.58
ENSG00000084623	ENST00000474371	-1.11577	0.931106	8.58
ENSG00000084652	ENST00000373610	0	nan	0.006
ENSG00000084652	ENST00000373609	0	nan	0.006
ENSG00000084676	ENST00000483904	0.34066	0.977777	13.818
ENSG00000084676	ENST00000486198	0.0355237	0.977777	13.818
ENSG00000084676	ENST00000493773	0.407512	0.977777	13.818
ENSG00000084676	ENST00000288599	0.584367	0.977777	13.818
ENSG00000084676	ENST00000348332	0.702204	0.977777	13.818
ENSG00000084754	ENST00000380649	0.787248	0.942424	0
ENSG00000084754	ENST00000492433	0.483599	0.942424	0
ENSG00000084754	ENST00000471743	0.81228	0.942424	0
ENSG00000084774	ENST00000264705	0	0.573559	23.754
ENSG00000084774	ENST00000491891	0	0.573559	23.754
ENSG00000084774	ENST00000479002	0.163949	0.573559	23.754
ENSG00000084774	ENST00000487239	0	0.573559	23.754
ENSG00000085063	ENST00000395850	0.463682	0.756216	0.78
ENSG00000085063	ENST00000351554	0	0.756216	0.78
ENSG00000085063	ENST00000528987	0	0.756216	0.78
ENSG00000085063	ENST00000415002	0	0.756216	0.78
ENSG00000085063	ENST00000426650	0.423193	0.756216	0.78
ENSG00000085063	ENST00000527577	0	0.756216	0.78
ENSG00000085231	ENST00000380822	0	nan	22.806
ENSG00000085231	ENST00000380818	0	nan	22.806
ENSG00000085231	ENST00000506736	0	nan	22.806
ENSG00000085231	ENST00000217893	0	nan	22.806
ENSG00000085231	ENST00000328663	0	nan	22.806
ENSG00000085274	ENST00000349841	0.240282	0.861254	23.754
ENSG00000085274	ENST00000544106	0.645314	0.861254	23.754
ENSG00000085377	ENST00000369110	0.682644	0.842654	1.452
ENSG00000085377	ENST00000448705	0	0.842654	1.452
ENSG00000085382	ENST00000369127	0	nan	10.554
ENSG00000085382	ENST00000518228	0	nan	10.554
ENSG00000085415	ENST00000262124	0	nan	24
ENSG00000085415	ENST00000585730	0	nan	24
ENSG00000085415	ENST00000587761	0	nan	24
ENSG00000085415	ENST00000592582	0	nan	24
ENSG00000085415	ENST00000590843	0	nan	24
ENSG00000085415	ENST00000590032	0	nan	24
ENSG00000085449	ENST00000233055	1.05672	0.940451	8.436
ENSG00000085449	ENST00000491453	0.327145	0.940451	8.436
ENSG00000085449	ENST00000493001	0.314891	0.940451	8.436
ENSG00000085449	ENST00000483061	0.685539	0.940451	8.436
ENSG00000085491	ENST00000565488	0.441046	0.767663	0
ENSG00000085491	ENST00000569674	0.562569	0.767663	0
ENSG00000085511	ENST00000366919	0	nan	1.338
ENSG00000085511	ENST00000348824	0	nan	1.338
ENSG00000085511	ENST00000542851	0	nan	1.338
ENSG00000085511	ENST00000540205	0	nan	1.338
ENSG00000085511	ENST00000543421	0	nan	1.338
ENSG00000085511	ENST00000544733	0	nan	1.338
ENSG00000085511	ENST00000536852	0	nan	1.338
ENSG00000085662	ENST00000285930	0	0.842463	6.06
ENSG00000085662	ENST00000465351	0	0.842463	6.06
ENSG00000085662	ENST00000467251	0	0.842463	6.06
ENSG00000085662	ENST00000498771	0.148796	0.842463	6.06
ENSG00000085662	ENST00000498373	0.45205	0.842463	6.06
ENSG00000085662	ENST00000491741	0	0.842463	6.06
ENSG00000085662	ENST00000484592	0	0.842463	6.06
ENSG00000085662	ENST00000426422	0	0.842463	6.06
ENSG00000085662	ENST00000462784	0.0699119	0.842463	6.06
ENSG00000085719	ENST00000517490	0	0.38733	24
ENSG00000085719	ENST00000517862	0	0.38733	24
ENSG00000085719	ENST00000517354	0	0.38733	24
ENSG00000085719	ENST00000523588	0.0737196	0.38733	24
ENSG00000085760	ENST00000263629	0.188228	0.458638	24
ENSG00000085760	ENST00000404297	0	0.458638	24
ENSG00000085760	ENST00000417363	0	0.458638	24
ENSG00000085788	ENST00000397166	0.122022	0.999981	6.426
ENSG00000085788	ENST00000519857	0.434937	0.999981	6.426
ENSG00000085788	ENST00000528888	0.0573786	0.999981	6.426
ENSG00000085788	ENST00000531344	0.782374	0.999981	6.426
ENSG00000085788	ENST00000528504	0.0150742	0.999981	6.426
ENSG00000085788	ENST00000517385	0.101322	0.999981	6.426
ENSG00000085788	ENST00000520176	0	0.999981	6.426
ENSG00000085788	ENST00000528148	0.351211	0.999981	6.426
ENSG00000085788	ENST00000526144	0.044985	0.999981	6.426
ENSG00000085788	ENST00000524545	0.0257316	0.999981	6.426
ENSG00000085832	ENST00000371733	0	nan	4.272
ENSG00000085832	ENST00000478657	0	nan	4.272
ENSG00000085832	ENST00000493793	0	nan	4.272
ENSG00000085832	ENST00000471391	0	nan	4.272
ENSG00000085872	ENST00000546361	0	nan	24
ENSG00000085872	ENST00000198939	0	nan	24
ENSG00000085872	ENST00000597261	0	nan	24
ENSG00000085872	ENST00000600432	0	nan	24
ENSG00000085872	ENST00000546538	0	nan	24
ENSG00000085872	ENST00000551747	0	nan	24
ENSG00000085978	ENST00000392017	0	0.897477	6.18
ENSG00000085978	ENST00000479942	0.453459	0.897477	6.18
ENSG00000085978	ENST00000485623	0	0.897477	6.18
ENSG00000085978	ENST00000474148	0.155767	0.897477	6.18
ENSG00000085978	ENST00000392020	0	0.897477	6.18
ENSG00000085978	ENST00000492298	0	0.897477	6.18
ENSG00000085978	ENST00000472242	0.355969	0.897477	6.18
ENSG00000085982	ENST00000409945	0.372295	0.501905	24
ENSG00000085982	ENST00000483216	0	0.501905	24
ENSG00000085982	ENST00000452724	0	0.501905	24
ENSG00000085998	ENST00000371984	0.113146	0.905504	0.54
ENSG00000085998	ENST00000480972	0.396421	0.905504	0.54
ENSG00000085998	ENST00000485714	0	0.905504	0.54
ENSG00000085998	ENST00000463030	0.338873	0.905504	0.54
ENSG00000085998	ENST00000477114	0.360197	0.905504	0.54
ENSG00000086061	ENST00000330899	0.856167	0.6628	2.634
ENSG00000086061	ENST00000465677	0.327133	0.6628	2.634
ENSG00000086065	ENST00000223500	0.743874	0.896521	1.896
ENSG00000086065	ENST00000487080	0.412412	0.896521	1.896
ENSG00000086065	ENST00000419016	0.254818	0.896521	1.896
ENSG00000086102	ENST00000379540	0	0.754193	10.398
ENSG00000086102	ENST00000379521	0	0.754193	10.398
ENSG00000086102	ENST00000318524	0.00200114	0.754193	10.398
ENSG00000086102	ENST00000466359	0	0.754193	10.398
ENSG00000086102	ENST00000466971	0.482457	0.754193	10.398
ENSG00000086189	ENST00000199320	0.0656392	0.868694	4.584
ENSG00000086189	ENST00000514605	0.538941	0.868694	4.584
ENSG00000086189	ENST00000506390	0.112828	0.868694	4.584
ENSG00000086189	ENST00000509182	0.693307	0.868694	4.584
ENSG00000086200	ENST00000325324	0.597704	0.915665	24
ENSG00000086200	ENST00000506905	0.498758	0.915665	24
ENSG00000086200	ENST00000502862	0.740313	0.915665	24
ENSG00000086232	ENST00000199389	0	nan	24
ENSG00000086232	ENST00000490523	0	nan	24
ENSG00000086232	ENST00000470168	0	nan	24
ENSG00000086232	ENST00000463213	0	nan	24
ENSG00000086232	ENST00000461493	0	nan	24
ENSG00000086475	ENST00000327347	0.396991	0.923547	0
ENSG00000086475	ENST00000494329	0.569066	0.923547	0
ENSG00000086504	ENST00000199706	0.700155	0.814866	5.82
ENSG00000086504	ENST00000481453	0.304971	0.814866	5.82
ENSG00000086589	ENST00000520132	0.514675	0.995914	1.17
ENSG00000086589	ENST00000199814	0.243295	0.995914	1.17
ENSG00000086589	ENST00000522469	0	0.995914	1.17
ENSG00000086589	ENST00000521248	0.513505	0.995914	1.17
ENSG00000086589	ENST00000521594	0.235854	0.995914	1.17
ENSG00000086589	ENST00000521464	0.00505054	0.995914	1.17
ENSG00000086598	ENST00000262225	0	nan	4.908
ENSG00000086598	ENST00000544188	0	nan	4.908
ENSG00000086598	ENST00000509052	0	nan	4.908
ENSG00000086666	ENST00000261749	0	nan	14.184
ENSG00000086666	ENST00000561060	0	nan	14.184
ENSG00000086666	ENST00000558494	0	nan	14.184
ENSG00000086666	ENST00000558688	0	nan	14.184
ENSG00000086666	ENST00000561017	0	nan	14.184
ENSG00000086666	ENST00000557983	0	nan	14.184
ENSG00000087053	ENST00000346299	0	nan	24
ENSG00000087053	ENST00000409459	0	nan	24
ENSG00000087053	ENST00000352297	0	nan	24
ENSG00000087087	ENST00000460194	0	0.944384	0
ENSG00000087087	ENST00000466432	0	0.944384	0
ENSG00000087087	ENST00000487311	0.121799	0.944384	0
ENSG00000087087	ENST00000469602	0.749316	0.944384	0
ENSG00000087087	ENST00000477529	0.11539	0.944384	0
ENSG00000087088	ENST00000502487	0.322633	0.962622	0.54
ENSG00000087088	ENST00000345358	0.130943	0.962622	0.54
ENSG00000087088	ENST00000513545	0.0551186	0.962622	0.54
ENSG00000087088	ENST00000293288	0.314008	0.962622	0.54
ENSG00000087088	ENST00000503726	0.32456	0.962622	0.54
ENSG00000087088	ENST00000513217	0.876406	0.962622	0.54
ENSG00000087111	ENST00000487231	0.35831	0.76792	0.966
ENSG00000087111	ENST00000492429	0	0.76792	0.966
ENSG00000087111	ENST00000395346	0	0.76792	0.966
ENSG00000087111	ENST00000484580	0	0.76792	0.966
ENSG00000087111	ENST00000582615	0	0.76792	0.966
ENSG00000087111	ENST00000577620	0	0.76792	0.966
ENSG00000087152	ENST00000454077	0	0.873464	0.738
ENSG00000087152	ENST00000389384	0.451477	0.873464	0.738
ENSG00000087152	ENST00000586688	0	0.873464	0.738
ENSG00000087152	ENST00000587097	0	0.873464	0.738
ENSG00000087152	ENST00000590537	0	0.873464	0.738
ENSG00000087152	ENST00000589607	0.153491	0.873464	0.738
ENSG00000087152	ENST00000591807	0	0.873464	0.738
ENSG00000087152	ENST00000587022	0	0.873464	0.738
ENSG00000087157	ENST00000592043	0.787406	0.889816	8.724
ENSG00000087157	ENST00000588281	0	0.889816	8.724
ENSG00000087191	ENST00000310144	0.313793	0.998762	0.072
ENSG00000087191	ENST00000581764	0.267146	0.998762	0.072
ENSG00000087191	ENST00000579147	0.377546	0.998762	0.072
ENSG00000087191	ENST00000581882	0.0470031	0.998762	0.072
ENSG00000087191	ENST00000579031	0.405368	0.998762	0.072
ENSG00000087191	ENST00000580063	0.867034	0.998762	0.072
ENSG00000087191	ENST00000584657	0	0.998762	0.072
ENSG00000087206	ENST00000511320	0	0.785326	0
ENSG00000087206	ENST00000510376	0.471797	0.785326	0
ENSG00000087206	ENST00000505229	0.181343	0.785326	0
ENSG00000087206	ENST00000417486	0	0.785326	0
ENSG00000087263	ENST00000566157	0	0.683346	24
ENSG00000087263	ENST00000563733	0	0.683346	24
ENSG00000087263	ENST00000569645	0	0.683346	24
ENSG00000087263	ENST00000565209	0.489736	0.683346	24
ENSG00000087266	ENST00000510204	0.952008	0.932093	15.708
ENSG00000087266	ENST00000442312	0.144554	0.932093	15.708
ENSG00000087274	ENST00000508684	0.286966	1	23.754
ENSG00000087274	ENST00000509039	0.187984	1	23.754
ENSG00000087274	ENST00000540541	0.0039843	1	23.754
ENSG00000087274	ENST00000503169	0.12729	1	23.754
ENSG00000087274	ENST00000398129	0.849771	1	23.754
ENSG00000087274	ENST00000534870	0.21184	1	23.754
ENSG00000087274	ENST00000514940	0.139129	1	23.754
ENSG00000087274	ENST00000536078	0.121966	1	23.754
ENSG00000087274	ENST00000541051	0.215005	1	23.754
ENSG00000087274	ENST00000513762	0.145826	1	23.754
ENSG00000087274	ENST00000539149	0.0822369	1	23.754
ENSG00000087274	ENST00000503062	0.171564	1	23.754
ENSG00000087274	ENST00000264758	0.0609151	1	23.754
ENSG00000087274	ENST00000398125	0.183587	1	23.754
ENSG00000087274	ENST00000446856	0.188102	1	23.754
ENSG00000087302	ENST00000261700	-1.20454	0.941933	5.238
ENSG00000087302	ENST00000553707	1.6358	0.941933	5.238
ENSG00000087302	ENST00000555319	0.291828	0.941933	5.238
ENSG00000087302	ENST00000553479	0.0836437	0.941933	5.238
ENSG00000087365	ENST00000322535	0	0.999976	24
ENSG00000087365	ENST00000524627	0	0.999976	24
ENSG00000087365	ENST00000533595	0.0862301	0.999976	24
ENSG00000087365	ENST00000531041	0.511744	0.999976	24
ENSG00000087365	ENST00000531589	0.695706	0.999976	24
ENSG00000087365	ENST00000530322	0.0402424	0.999976	24
ENSG00000087365	ENST00000524475	0.108936	0.999976	24
ENSG00000087365	ENST00000526653	0.3371	0.999976	24
ENSG00000087365	ENST00000525207	0	0.999976	24
ENSG00000087365	ENST00000529994	0.394068	0.999976	24
ENSG00000087365	ENST00000534765	0.174852	0.999976	24
ENSG00000087470	ENST00000452533	0	0.664418	0.966
ENSG00000087470	ENST00000551076	0	0.664418	0.966
ENSG00000087470	ENST00000547719	0	0.664418	0.966
ENSG00000087470	ENST00000547548	0	0.664418	0.966
ENSG00000087470	ENST00000550093	0	0.664418	0.966
ENSG00000087470	ENST00000547078	0	0.664418	0.966
ENSG00000087470	ENST00000548151	0	0.664418	0.966
ENSG00000087470	ENST00000552743	0	0.664418	0.966
ENSG00000087470	ENST00000549157	0.202008	0.664418	0.966
ENSG00000087470	ENST00000547640	0	0.664418	0.966
ENSG00000087502	ENST00000360150	0	nan	8.724
ENSG00000087502	ENST00000548098	0	nan	8.724
ENSG00000088179	ENST00000263708	0.726642	0.984117	0.618
ENSG00000088179	ENST00000488896	0.286978	0.984117	0.618
ENSG00000088179	ENST00000431283	0.756599	0.984117	0.618
ENSG00000088179	ENST00000469511	0.343054	0.984117	0.618
ENSG00000088205	ENST00000263239	0	nan	17.718
ENSG00000088205	ENST00000489933	0	nan	17.718
ENSG00000088205	ENST00000476149	0	nan	17.718
ENSG00000088205	ENST00000461443	0	nan	17.718
ENSG00000088247	ENST00000398148	1.12022	0.996469	0.018
ENSG00000088247	ENST00000594496	0.443408	0.996469	0.018
ENSG00000088247	ENST00000600480	1.18367	0.996469	0.018
ENSG00000088247	ENST00000599642	0.0776929	0.996469	0.018
ENSG00000088247	ENST00000595112	-1.20497	0.996469	0.018
ENSG00000088247	ENST00000595258	0.394556	0.996469	0.018
ENSG00000088247	ENST00000597704	0.129952	0.996469	0.018
ENSG00000088387	ENST00000419908	0	nan	24
ENSG00000088387	ENST00000451563	0	nan	24
ENSG00000088387	ENST00000450257	0	nan	24
ENSG00000088387	ENST00000427887	0	nan	24
ENSG00000088387	ENST00000473165	0	nan	24
ENSG00000088387	ENST00000339416	0	nan	24
ENSG00000088448	ENST00000267339	0	nan	10.554
ENSG00000088448	ENST00000603993	0	nan	10.554
ENSG00000088448	ENST00000310847	0	nan	10.554
ENSG00000088451	ENST00000261296	0.192952	0.649136	11.04
ENSG00000088451	ENST00000470480	0.483668	0.649136	11.04
ENSG00000088682	ENST00000566388	0.967657	0.953932	16.896
ENSG00000088682	ENST00000262507	0.108521	0.953932	16.896
ENSG00000088682	ENST00000562734	0.192721	0.953932	16.896
ENSG00000088682	ENST00000568790	0.810135	0.953932	16.896
ENSG00000088682	ENST00000567384	0	0.953932	16.896
ENSG00000088682	ENST00000567576	0	0.953932	16.896
ENSG00000088682	ENST00000569980	0.487015	0.953932	16.896
ENSG00000088808	ENST00000202556	0.129655	0.946051	6.3
ENSG00000088808	ENST00000555825	0.0125654	0.946051	6.3
ENSG00000088808	ENST00000556334	0.803465	0.946051	6.3
ENSG00000088808	ENST00000554432	0.243176	0.946051	6.3
ENSG00000088808	ENST00000557744	0.554598	0.946051	6.3
ENSG00000088832	ENST00000400137	0	nan	24
ENSG00000088832	ENST00000381724	0	nan	24
ENSG00000088832	ENST00000381719	0	nan	24
ENSG00000088832	ENST00000381715	0	nan	24
ENSG00000088833	ENST00000461211	0	nan	0.438
ENSG00000088833	ENST00000216879	0	nan	0.438
ENSG00000088833	ENST00000381653	0	nan	0.438
ENSG00000088833	ENST00000487086	0	nan	0.438
ENSG00000088833	ENST00000478168	0	nan	0.438
ENSG00000088986	ENST00000242577	0.0352733	0.926007	2.4
ENSG00000088986	ENST00000548214	0.0889999	0.926007	2.4
ENSG00000088986	ENST00000392508	0	0.926007	2.4
ENSG00000088986	ENST00000550178	0.591555	0.926007	2.4
ENSG00000088986	ENST00000550845	0	0.926007	2.4
ENSG00000088986	ENST00000549989	0.647297	0.926007	2.4
ENSG00000088986	ENST00000552316	0	0.926007	2.4
ENSG00000089006	ENST00000377759	0.209793	0.619403	4.584
ENSG00000089006	ENST00000484809	0	0.619403	4.584
ENSG00000089006	ENST00000606570	0	0.619403	4.584
ENSG00000089006	ENST00000463050	0	0.619403	4.584
ENSG00000089006	ENST00000469704	0	0.619403	4.584
ENSG00000089006	ENST00000606557	0	0.619403	4.584
ENSG00000089009	ENST00000553205	0.268942	0.99996	10.08
ENSG00000089009	ENST00000202773	0.0534757	0.99996	10.08
ENSG00000089009	ENST00000424576	0.35051	0.99996	10.08
ENSG00000089009	ENST00000546368	0	0.99996	10.08
ENSG00000089009	ENST00000550238	0	0.99996	10.08
ENSG00000089009	ENST00000551041	0.0530785	0.99996	10.08
ENSG00000089009	ENST00000550566	0.765545	0.99996	10.08
ENSG00000089009	ENST00000549847	0	0.99996	10.08
ENSG00000089009	ENST00000549562	0.33737	0.99996	10.08
ENSG00000089009	ENST00000548343	0.639669	0.99996	10.08
ENSG00000089053	ENST00000422342	0.532852	0.846462	8.724
ENSG00000089053	ENST00000535641	0	0.846462	8.724
ENSG00000089053	ENST00000539079	0	0.846462	8.724
ENSG00000089053	ENST00000441917	0	0.846462	8.724
ENSG00000089053	ENST00000541887	0	0.846462	8.724
ENSG00000089053	ENST00000261819	0	0.846462	8.724
ENSG00000089053	ENST00000535482	0	0.846462	8.724
ENSG00000089053	ENST00000366333	0	0.846462	8.724
ENSG00000089053	ENST00000538334	0	0.846462	8.724
ENSG00000089053	ENST00000538223	0	0.846462	8.724
ENSG00000089053	ENST00000541652	0	0.846462	8.724
ENSG00000089053	ENST00000544442	0	0.846462	8.724
ENSG00000089053	ENST00000545801	0	0.846462	8.724
ENSG00000089094	ENST00000538503	0	nan	24
ENSG00000089094	ENST00000536036	0	nan	24
ENSG00000089094	ENST00000545022	0	nan	24
ENSG00000089154	ENST00000300648	0	nan	1.968
ENSG00000089154	ENST00000549815	0	nan	1.968
ENSG00000089154	ENST00000547263	0	nan	1.968
ENSG00000089154	ENST00000548132	0	nan	1.968
ENSG00000089154	ENST00000551920	0	nan	1.968
ENSG00000089154	ENST00000547369	0	nan	1.968
ENSG00000089154	ENST00000550471	0	nan	1.968
ENSG00000089154	ENST00000551549	0	nan	1.968
ENSG00000089154	ENST00000548821	0	nan	1.968
ENSG00000089157	ENST00000392514	0.365952	0.999977	0.828
ENSG00000089157	ENST00000551217	0	0.999977	0.828
ENSG00000089157	ENST00000551150	0	0.999977	0.828
ENSG00000089157	ENST00000552292	0	0.999977	0.828
ENSG00000089157	ENST00000313104	0.0679996	0.999977	0.828
ENSG00000089157	ENST00000546989	0.0161967	0.999977	0.828
ENSG00000089157	ENST00000552461	0.314118	0.999977	0.828
ENSG00000089157	ENST00000549098	0	0.999977	0.828
ENSG00000089157	ENST00000551258	0	0.999977	0.828
ENSG00000089157	ENST00000550856	0.447355	0.999977	0.828
ENSG00000089157	ENST00000548568	0	0.999977	0.828
ENSG00000089157	ENST00000546564	0.284838	0.999977	0.828
ENSG00000089157	ENST00000552902	0.0396592	0.999977	0.828
ENSG00000089157	ENST00000548495	0	0.999977	0.828
ENSG00000089157	ENST00000548551	0	0.999977	0.828
ENSG00000089157	ENST00000549242	0	0.999977	0.828
ENSG00000089157	ENST00000551783	0.162628	0.999977	0.828
ENSG00000089157	ENST00000551336	0	0.999977	0.828
ENSG00000089157	ENST00000228306	0	0.999977	0.828
ENSG00000089195	ENST00000473131	0	nan	6.936
ENSG00000089195	ENST00000203001	0	nan	6.936
ENSG00000089234	ENST00000419234	0.427971	0.546398	24
ENSG00000089234	ENST00000547043	0.0694222	0.546398	24
ENSG00000089248	ENST00000261735	0.477105	0.908299	3.498
ENSG00000089248	ENST00000455836	0	0.908299	3.498
ENSG00000089248	ENST00000553161	0.416705	0.908299	3.498
ENSG00000089248	ENST00000552052	0	0.908299	3.498
ENSG00000089248	ENST00000546477	0	0.908299	3.498
ENSG00000089335	ENST00000505365	0	nan	24
ENSG00000089335	ENST00000509196	0	nan	24
ENSG00000089351	ENST00000424536	0	0.573678	5.82
ENSG00000089351	ENST00000599476	0	0.573678	5.82
ENSG00000089351	ENST00000598580	0	0.573678	5.82
ENSG00000089351	ENST00000595596	0	0.573678	5.82
ENSG00000089351	ENST00000598362	0	0.573678	5.82
ENSG00000089351	ENST00000598118	0	0.573678	5.82
ENSG00000089351	ENST00000603907	0.0552681	0.573678	5.82
ENSG00000089597	ENST00000346178	0	0.89173	2.328
ENSG00000089597	ENST00000356638	0.59242	0.89173	2.328
ENSG00000089597	ENST00000528503	0.219507	0.89173	2.328
ENSG00000089597	ENST00000531563	0	0.89173	2.328
ENSG00000089597	ENST00000526732	0.725705	0.89173	2.328
ENSG00000089597	ENST00000524437	0	0.89173	2.328
ENSG00000089639	ENST00000203556	0	nan	22.338
ENSG00000089639	ENST00000588171	0	nan	22.338
ENSG00000089693	ENST00000203630	0	0.753328	4.908
ENSG00000089693	ENST00000541305	0.0554653	0.753328	4.908
ENSG00000089693	ENST00000541346	0	0.753328	4.908
ENSG00000089693	ENST00000564181	0	0.753328	4.908
ENSG00000089693	ENST00000536207	0.499129	0.753328	4.908
ENSG00000089693	ENST00000536249	0	0.753328	4.908
ENSG00000089693	ENST00000435120	0	0.753328	4.908
ENSG00000089818	ENST00000339754	0	nan	0.192
ENSG00000089818	ENST00000546181	0	nan	0.192
ENSG00000089818	ENST00000542095	0	nan	0.192
ENSG00000089818	ENST00000544891	0	nan	0.192
ENSG00000089818	ENST00000537796	0	nan	0.192
ENSG00000089820	ENST00000370028	0	0.823955	16.296
ENSG00000089820	ENST00000350060	0	0.823955	16.296
ENSG00000089820	ENST00000466928	0	0.823955	16.296
ENSG00000089820	ENST00000470209	0.361545	0.823955	16.296
ENSG00000089820	ENST00000467421	0	0.823955	16.296
ENSG00000089820	ENST00000461739	0	0.823955	16.296
ENSG00000089820	ENST00000463905	0	0.823955	16.296
ENSG00000089820	ENST00000460782	0	0.823955	16.296
ENSG00000089876	ENST00000368721	0.26347	0.89892	16.698
ENSG00000089876	ENST00000284690	0.726779	0.89892	16.698
ENSG00000089902	ENST00000262241	0.024628	0.68807	0.582
ENSG00000089902	ENST00000558495	0.400663	0.68807	0.582
ENSG00000089902	ENST00000559597	0	0.68807	0.582
ENSG00000090013	ENST00000263368	-1.09396	0.920196	1.572
ENSG00000090013	ENST00000601346	0.497468	0.920196	1.572
ENSG00000090054	ENST00000262554	0.703916	0.949287	0.264
ENSG00000090054	ENST00000469778	0.515968	0.949287	0.264
ENSG00000090054	ENST00000337841	0.332692	0.949287	0.264
ENSG00000090054	ENST00000477888	0	0.949287	0.264
ENSG00000090054	ENST00000461132	0.558619	0.949287	0.264
ENSG00000090060	ENST00000216277	0	nan	0.15
ENSG00000090060	ENST00000557320	0	nan	0.15
ENSG00000090060	ENST00000557471	0	nan	0.15
ENSG00000090060	ENST00000392990	0	nan	0.15
ENSG00000090060	ENST00000555912	0	nan	0.15
ENSG00000090060	ENST00000553461	0	nan	0.15
ENSG00000090060	ENST00000555131	0	nan	0.15
ENSG00000090060	ENST00000555021	0	nan	0.15
ENSG00000090060	ENST00000554666	0	nan	0.15
ENSG00000090060	ENST00000556787	0	nan	0.15
ENSG00000090060	ENST00000555701	0	nan	0.15
ENSG00000090060	ENST00000556283	0	nan	0.15
ENSG00000090060	ENST00000554135	0	nan	0.15
ENSG00000090060	ENST00000556459	0	nan	0.15
ENSG00000090060	ENST00000553940	0	nan	0.15
ENSG00000090060	ENST00000555508	0	nan	0.15
ENSG00000090061	ENST00000389879	0	0.947748	24
ENSG00000090061	ENST00000553636	0	0.947748	24
ENSG00000090061	ENST00000557441	0.281264	0.947748	24
ENSG00000090061	ENST00000556641	0.326387	0.947748	24
ENSG00000090061	ENST00000553865	0.463342	0.947748	24
ENSG00000090104	ENST00000367459	0.275433	0.981295	0
ENSG00000090104	ENST00000462589	0.0413785	0.981295	0
ENSG00000090104	ENST00000583155	0.0846677	0.981295	0
ENSG00000090104	ENST00000469578	0	0.981295	0
ENSG00000090104	ENST00000498352	0.569032	0.981295	0
ENSG00000090263	ENST00000324787	0.622457	0.825477	7.068
ENSG00000090263	ENST00000393008	0.0185715	0.825477	7.068
ENSG00000090263	ENST00000467334	0	0.825477	7.068
ENSG00000090263	ENST00000496641	0	0.825477	7.068
ENSG00000090263	ENST00000485202	0	0.825477	7.068
ENSG00000090273	ENST00000484772	0	nan	24
ENSG00000090273	ENST00000321265	0	nan	24
ENSG00000090316	ENST00000303400	0	0.797495	12.048
ENSG00000090316	ENST00000508634	0	0.797495	12.048
ENSG00000090316	ENST00000506530	0.107152	0.797495	12.048
ENSG00000090316	ENST00000503162	0.421322	0.797495	12.048
ENSG00000090316	ENST00000515766	0.317416	0.797495	12.048
ENSG00000090339	ENST00000264832	0.930997	0.971007	2.802
ENSG00000090339	ENST00000592686	0	0.971007	2.802
ENSG00000090372	ENST00000263280	0	nan	0
ENSG00000090372	ENST00000391910	0	nan	0
ENSG00000090372	ENST00000601869	0	nan	0
ENSG00000090372	ENST00000594581	0	nan	0
ENSG00000090372	ENST00000600615	0	nan	0
ENSG00000090372	ENST00000601631	0	nan	0
ENSG00000090372	ENST00000598074	0	nan	0
ENSG00000090372	ENST00000599231	0	nan	0
ENSG00000090372	ENST00000594847	0	nan	0
ENSG00000090447	ENST00000575672	0.524656	0.852445	0
ENSG00000090447	ENST00000575320	1.20164	0.852445	0
ENSG00000090447	ENST00000575300	0.389131	0.852445	0
ENSG00000090470	ENST00000204549	0.910649	0.950247	24
ENSG00000090470	ENST00000559051	0.198418	0.950247	24
ENSG00000090487	ENST00000204566	0.396523	0.526133	13.092
ENSG00000090487	ENST00000559199	0	0.526133	13.092
ENSG00000090520	ENST00000464877	-2.76446	0.981478	0.408
ENSG00000090520	ENST00000495390	1.48081	0.981478	0.408
ENSG00000090520	ENST00000265028	1.27309	0.981478	0.408
ENSG00000090520	ENST00000538831	0.363655	0.981478	0.408
ENSG00000090615	ENST00000450791	0	0.715084	10.878
ENSG00000090615	ENST00000537452	0.484674	0.715084	10.878
ENSG00000090615	ENST00000545875	0	0.715084	10.878
ENSG00000090686	ENST00000308271	0.109051	0.662278	24
ENSG00000090686	ENST00000479177	0	0.662278	24
ENSG00000090686	ENST00000471752	0	0.662278	24
ENSG00000090686	ENST00000421625	0.29605	0.662278	24
ENSG00000090686	ENST00000489108	0	0.662278	24
ENSG00000090861	ENST00000261772	0.927509	0.989095	2.328
ENSG00000090861	ENST00000569825	0.938088	0.989095	2.328
ENSG00000090861	ENST00000565361	0.439777	0.989095	2.328
ENSG00000090861	ENST00000567490	-1.25342	0.989095	2.328
ENSG00000090861	ENST00000566969	0.816451	0.989095	2.328
ENSG00000090863	ENST00000205061	0	0.889351	0.582
ENSG00000090863	ENST00000422840	0	0.889351	0.582
ENSG00000090863	ENST00000561942	0.173528	0.889351	0.582
ENSG00000090863	ENST00000561481	0	0.889351	0.582
ENSG00000090863	ENST00000563646	0.518045	0.889351	0.582
ENSG00000090863	ENST00000563432	0	0.889351	0.582
ENSG00000090863	ENST00000566601	0	0.889351	0.582
ENSG00000090863	ENST00000567911	0	0.889351	0.582
ENSG00000090905	ENST00000450465	0.645354	0.98889	0
ENSG00000090905	ENST00000568903	0	0.98889	0
ENSG00000090905	ENST00000567232	-1.0624	0.98889	0
ENSG00000090905	ENST00000561726	0.0581737	0.98889	0
ENSG00000090905	ENST00000568806	0.269118	0.98889	0
ENSG00000090905	ENST00000462400	0	0.98889	0
ENSG00000090905	ENST00000563201	0	0.98889	0
ENSG00000090905	ENST00000569634	0.0706648	0.98889	0
ENSG00000090905	ENST00000464539	0.270886	0.98889	0
ENSG00000090924	ENST00000478523	0.628728	0.822338	0.918
ENSG00000090924	ENST00000594307	0	0.822338	0.918
ENSG00000090924	ENST00000474449	0	0.822338	0.918
ENSG00000090989	ENST00000381295	0.473977	0.968944	23.28
ENSG00000090989	ENST00000346134	0.636478	0.968944	23.28
ENSG00000090989	ENST00000349598	0	0.968944	23.28
ENSG00000090989	ENST00000505501	0	0.968944	23.28
ENSG00000090989	ENST00000511971	0	0.968944	23.28
ENSG00000090989	ENST00000509302	0	0.968944	23.28
ENSG00000090989	ENST00000504321	0	0.968944	23.28
ENSG00000090989	ENST00000506936	0.478815	0.968944	23.28
ENSG00000091009	ENST00000265271	0	nan	12.39
ENSG00000091009	ENST00000508019	0	nan	12.39
ENSG00000091039	ENST00000393249	0.166684	0.996984	23.754
ENSG00000091039	ENST00000261183	0.719636	0.996984	23.754
ENSG00000091039	ENST00000393250	0.329908	0.996984	23.754
ENSG00000091039	ENST00000548485	0	0.996984	23.754
ENSG00000091039	ENST00000547540	1.36256	0.996984	23.754
ENSG00000091039	ENST00000552586	0.060549	0.996984	23.754
ENSG00000091039	ENST00000548535	0.232322	0.996984	23.754
ENSG00000091039	ENST00000550865	0	0.996984	23.754
ENSG00000091039	ENST00000553139	0.924106	0.996984	23.754
ENSG00000091127	ENST00000356362	0	nan	20.292
ENSG00000091127	ENST00000478208	0	nan	20.292
ENSG00000091127	ENST00000487277	0	nan	20.292
ENSG00000091140	ENST00000205402	0.691126	0.828285	0.828
ENSG00000091140	ENST00000485066	0	0.828285	0.828
ENSG00000091140	ENST00000460577	0	0.828285	0.828
ENSG00000091140	ENST00000478414	0.364264	0.828285	0.828
ENSG00000091140	ENST00000489184	0.172923	0.828285	0.828
ENSG00000091157	ENST00000357574	0.992412	0.985123	1.512
ENSG00000091157	ENST00000585754	0.214357	0.985123	1.512
ENSG00000091157	ENST00000591524	0.16639	0.985123	1.512
ENSG00000091164	ENST00000217515	0	nan	1.512
ENSG00000091164	ENST00000588615	0	nan	1.512
ENSG00000091164	ENST00000586262	0	nan	1.512
ENSG00000091317	ENST00000205636	0.76942	0.930366	1.512
ENSG00000091317	ENST00000478886	0.343043	0.930366	1.512
ENSG00000091317	ENST00000495177	0.144438	0.930366	1.512
ENSG00000091409	ENST00000264107	0.0951372	0.910015	5.016
ENSG00000091409	ENST00000497107	0.0982483	0.910015	5.016
ENSG00000091409	ENST00000469534	0	0.910015	5.016
ENSG00000091409	ENST00000470259	0.673663	0.910015	5.016
ENSG00000091409	ENST00000475302	0.003939	0.910015	5.016
ENSG00000091483	ENST00000366560	0	nan	3.318
ENSG00000091483	ENST00000497042	0	nan	3.318
ENSG00000091527	ENST00000264993	0.617709	0.618157	23.754
ENSG00000091527	ENST00000431519	0.166947	0.618157	23.754
ENSG00000091542	ENST00000399138	0.456761	0.586371	24
ENSG00000091542	ENST00000490106	0	0.586371	24
ENSG00000091592	ENST00000574512	0.364444	0.634854	7.734
ENSG00000091592	ENST00000571451	0	0.634854	7.734
ENSG00000091592	ENST00000572272	0	0.634854	7.734
ENSG00000091592	ENST00000345221	0	0.634854	7.734
ENSG00000091640	ENST00000575142	0	nan	24
ENSG00000091640	ENST00000206020	0	nan	24
ENSG00000091640	ENST00000573366	0	nan	24
ENSG00000091640	ENST00000572148	0	nan	24
ENSG00000091640	ENST00000573805	0	nan	24
ENSG00000091640	ENST00000571023	0	nan	24
ENSG00000091732	ENST00000358303	0.221492	0.687605	4.272
ENSG00000091732	ENST00000477578	0.569717	0.687605	4.272
ENSG00000092010	ENST00000206451	-1.12508	0.997263	17.928
ENSG00000092010	ENST00000561059	1.36946	0.997263	17.928
ENSG00000092010	ENST00000561142	0.749894	0.997263	17.928
ENSG00000092010	ENST00000382708	-1.16306	0.997263	17.928
ENSG00000092010	ENST00000561435	0	0.997263	17.928
ENSG00000092010	ENST00000470718	0.440218	0.997263	17.928
ENSG00000092010	ENST00000560420	0.620851	0.997263	17.928
ENSG00000092020	ENST00000261475	0.416236	0.98473	24
ENSG00000092020	ENST00000557217	1.09437	0.98473	24
ENSG00000092020	ENST00000555644	0.713336	0.98473	24
ENSG00000092020	ENST00000556254	0.363904	0.98473	24
ENSG00000092036	ENST00000206474	0.0620602	0.953909	2.802
ENSG00000092036	ENST00000555367	0	0.953909	2.802
ENSG00000092036	ENST00000556421	0	0.953909	2.802
ENSG00000092036	ENST00000554063	0.765957	0.953909	2.802
ENSG00000092036	ENST00000555040	0.0706373	0.953909	2.802
ENSG00000092036	ENST00000554516	0	0.953909	2.802
ENSG00000092036	ENST00000553420	0.161357	0.953909	2.802
ENSG00000092036	ENST00000541587	0	0.953909	2.802
ENSG00000092094	ENST00000555656	0.132218	0.997656	19.632
ENSG00000092094	ENST00000206542	0.114123	0.997656	19.632
ENSG00000092094	ENST00000556124	0.658319	0.997656	19.632
ENSG00000092094	ENST00000553292	0.618138	0.997656	19.632
ENSG00000092094	ENST00000554249	0.107026	0.997656	19.632
ENSG00000092094	ENST00000554915	0.285266	0.997656	19.632
ENSG00000092094	ENST00000556439	0.3378	0.997656	19.632
ENSG00000092098	ENST00000324103	0.174488	0.917998	0.192
ENSG00000092098	ENST00000560342	0.696488	0.917998	0.192
ENSG00000092098	ENST00000559071	0.402495	0.917998	0.192
ENSG00000092098	ENST00000560754	0	0.917998	0.192
ENSG00000092098	ENST00000558452	0	0.917998	0.192
ENSG00000092098	ENST00000559491	0	0.917998	0.192
ENSG00000092098	ENST00000560631	0	0.917998	0.192
ENSG00000092108	ENST00000458591	0	nan	3.78
ENSG00000092108	ENST00000556413	0	nan	3.78
ENSG00000092108	ENST00000556534	0	nan	3.78
ENSG00000092108	ENST00000553278	0	nan	3.78
ENSG00000092108	ENST00000555953	0	nan	3.78
ENSG00000092108	ENST00000556486	0	nan	3.78
ENSG00000092108	ENST00000556256	0	nan	3.78
ENSG00000092108	ENST00000555550	0	nan	3.78
ENSG00000092108	ENST00000553280	0	nan	3.78
ENSG00000092148	ENST00000554882	0	0.862295	3.318
ENSG00000092148	ENST00000555843	0	0.862295	3.318
ENSG00000092148	ENST00000553700	0	0.862295	3.318
ENSG00000092148	ENST00000556281	0	0.862295	3.318
ENSG00000092148	ENST00000557695	0	0.862295	3.318
ENSG00000092148	ENST00000555311	0	0.862295	3.318
ENSG00000092148	ENST00000553957	0	0.862295	3.318
ENSG00000092148	ENST00000557321	0.548685	0.862295	3.318
ENSG00000092148	ENST00000554027	0	0.862295	3.318
ENSG00000092148	ENST00000556004	0	0.862295	3.318
ENSG00000092148	ENST00000554850	0	0.862295	3.318
ENSG00000092148	ENST00000556224	0	0.862295	3.318
ENSG00000092148	ENST00000554471	0	0.862295	3.318
ENSG00000092148	ENST00000553616	0	0.862295	3.318
ENSG00000092148	ENST00000399332	0	0.862295	3.318
ENSG00000092199	ENST00000336053	0	0.999989	0
ENSG00000092199	ENST00000554969	0	0.999989	0
ENSG00000092199	ENST00000556142	0.652826	0.999989	0
ENSG00000092199	ENST00000554455	0	0.999989	0
ENSG00000092199	ENST00000430246	0	0.999989	0
ENSG00000092199	ENST00000553753	0	0.999989	0
ENSG00000092199	ENST00000555914	0.0397452	0.999989	0
ENSG00000092199	ENST00000555309	0	0.999989	0
ENSG00000092199	ENST00000557442	0	0.999989	0
ENSG00000092199	ENST00000556513	6.41355e-05	0.999989	0
ENSG00000092199	ENST00000553444	0.398448	0.999989	0
ENSG00000092199	ENST00000557201	0	0.999989	0
ENSG00000092199	ENST00000553300	0	0.999989	0
ENSG00000092199	ENST00000556897	0.117141	0.999989	0
ENSG00000092199	ENST00000554539	0	0.999989	0
ENSG00000092199	ENST00000554383	0.0217547	0.999989	0
ENSG00000092199	ENST00000555585	0	0.999989	0
ENSG00000092199	ENST00000554417	0.250045	0.999989	0
ENSG00000092199	ENST00000555215	0.0571977	0.999989	0
ENSG00000092199	ENST00000555137	0	0.999989	0
ENSG00000092199	ENST00000556226	0	0.999989	0
ENSG00000092199	ENST00000553614	0	0.999989	0
ENSG00000092199	ENST00000555127	0	0.999989	0
ENSG00000092199	ENST00000449098	0	0.999989	0
ENSG00000092201	ENST00000216297	0	nan	24
ENSG00000092201	ENST00000557394	0	nan	24
ENSG00000092201	ENST00000552829	0	nan	24
ENSG00000092201	ENST00000556309	0	nan	24
ENSG00000092201	ENST00000556217	0	nan	24
ENSG00000092201	ENST00000555943	0	nan	24
ENSG00000092203	ENST00000487242	0.473075	0.703485	4.374
ENSG00000092203	ENST00000473176	0	0.703485	4.374
ENSG00000092203	ENST00000463119	0	0.703485	4.374
ENSG00000092208	ENST00000308317	0	nan	0.192
ENSG00000092208	ENST00000525430	0	nan	0.192
ENSG00000092208	ENST00000524980	0	nan	0.192
ENSG00000092208	ENST00000529365	0	nan	0.192
ENSG00000092330	ENST00000560019	1.05575	0.984912	19.632
ENSG00000092330	ENST00000399423	2.04277	0.984912	19.632
ENSG00000092330	ENST00000267415	-1.03303	0.984912	19.632
ENSG00000092330	ENST00000559549	0.674635	0.984912	19.632
ENSG00000092330	ENST00000559147	-1.97373	0.984912	19.632
ENSG00000092330	ENST00000557830	-2.32738	0.984912	19.632
ENSG00000092531	ENST00000249647	0	nan	3.138
ENSG00000092531	ENST00000563451	0	nan	3.138
ENSG00000092531	ENST00000566035	0	nan	3.138
ENSG00000092531	ENST00000568514	0	nan	3.138
ENSG00000092531	ENST00000563333	0	nan	3.138
ENSG00000092621	ENST00000496756	0.467585	0.98733	0
ENSG00000092621	ENST00000369409	0.575701	0.98733	0
ENSG00000092621	ENST00000369407	0.445822	0.98733	0
ENSG00000092621	ENST00000469443	0.321806	0.98733	0
ENSG00000092621	ENST00000482968	0.28472	0.98733	0
ENSG00000092820	ENST00000337147	0.537125	0.664666	1.512
ENSG00000092820	ENST00000367075	0.14463	0.664666	1.512
ENSG00000092841	ENST00000550697	0.385079	0.99999	1.224
ENSG00000092841	ENST00000548580	0.000295261	0.99999	1.224
ENSG00000092841	ENST00000550184	0	0.99999	1.224
ENSG00000092841	ENST00000348108	0.058073	0.99999	1.224
ENSG00000092841	ENST00000549017	0.358875	0.99999	1.224
ENSG00000092841	ENST00000547703	0	0.99999	1.224
ENSG00000092841	ENST00000549566	0	0.99999	1.224
ENSG00000092841	ENST00000536128	0.108883	0.99999	1.224
ENSG00000092841	ENST00000547649	0	0.99999	1.224
ENSG00000092841	ENST00000548725	0	0.99999	1.224
ENSG00000092841	ENST00000551589	0.261782	0.99999	1.224
ENSG00000092841	ENST00000546630	0.0280315	0.99999	1.224
ENSG00000092841	ENST00000549392	0	0.99999	1.224
ENSG00000092841	ENST00000548400	0	0.99999	1.224
ENSG00000092841	ENST00000548293	0.0776215	0.99999	1.224
ENSG00000092841	ENST00000551954	0	0.99999	1.224
ENSG00000092929	ENST00000207549	0	nan	0.174
ENSG00000092929	ENST00000590856	0	nan	0.174
ENSG00000092929	ENST00000591563	0	nan	0.174
ENSG00000092929	ENST00000591616	0	nan	0.174
ENSG00000092929	ENST00000590762	0	nan	0.174
ENSG00000092929	ENST00000587495	0	nan	0.174
ENSG00000092929	ENST00000588774	0	nan	0.174
ENSG00000093000	ENST00000347635	0.105759	0.997088	3.228
ENSG00000093000	ENST00000497960	1.44893	0.997088	3.228
ENSG00000093000	ENST00000434760	0.391634	0.997088	3.228
ENSG00000093000	ENST00000484186	0.240974	0.997088	3.228
ENSG00000093000	ENST00000491860	0.480993	0.997088	3.228
ENSG00000093000	ENST00000469163	0.664205	0.997088	3.228
ENSG00000093010	ENST00000361682	0	nan	1.338
ENSG00000093010	ENST00000403184	0	nan	1.338
ENSG00000093010	ENST00000403710	0	nan	1.338
ENSG00000093010	ENST00000467943	0	nan	1.338
ENSG00000093010	ENST00000207636	0	nan	1.338
ENSG00000093010	ENST00000449653	0	nan	1.338
ENSG00000093010	ENST00000428707	0	nan	1.338
ENSG00000093144	ENST00000454859	0.421513	0.992592	24
ENSG00000093144	ENST00000368291	0.449976	0.992592	24
ENSG00000093144	ENST00000475319	0.873993	0.992592	24
ENSG00000093144	ENST00000474240	0.978644	0.992592	24
ENSG00000093144	ENST00000368287	0.416065	0.992592	24
ENSG00000093167	ENST00000354379	0.178197	0.956475	24
ENSG00000093167	ENST00000460646	0.323133	0.956475	24
ENSG00000093167	ENST00000421276	0.521936	0.956475	24
ENSG00000093167	ENST00000496479	0	0.956475	24
ENSG00000093167	ENST00000490597	0.139793	0.956475	24
ENSG00000093167	ENST00000496825	0	0.956475	24
ENSG00000093167	ENST00000483306	0.0988682	0.956475	24
ENSG00000094631	ENST00000440653	0.0346319	0.99993	0.192
ENSG00000094631	ENST00000468949	0.0578824	0.99993	0.192
ENSG00000094631	ENST00000493923	0.135069	0.99993	0.192
ENSG00000094631	ENST00000461608	0.235404	0.99993	0.192
ENSG00000094631	ENST00000486227	0.05971	0.99993	0.192
ENSG00000094631	ENST00000478095	0.170354	0.99993	0.192
ENSG00000094631	ENST00000488905	0	0.99993	0.192
ENSG00000094631	ENST00000495515	0.742295	0.99993	0.192
ENSG00000094631	ENST00000483506	0.403599	0.99993	0.192
ENSG00000094631	ENST00000489053	0.112808	0.99993	0.192
ENSG00000094631	ENST00000488543	0.597766	0.99993	0.192
ENSG00000094880	ENST00000394886	0	nan	23.754
ENSG00000094880	ENST00000464806	0	nan	23.754
ENSG00000094880	ENST00000475021	0	nan	23.754
ENSG00000094880	ENST00000482948	0	nan	23.754
ENSG00000094880	ENST00000394884	0	nan	23.754
ENSG00000094914	ENST00000209873	0	nan	0.132
ENSG00000094914	ENST00000550033	0	nan	0.132
ENSG00000094914	ENST00000547520	0	nan	0.132
ENSG00000094914	ENST00000546572	0	nan	0.132
ENSG00000094914	ENST00000547238	0	nan	0.132
ENSG00000094914	ENST00000552161	0	nan	0.132
ENSG00000094914	ENST00000546562	0	nan	0.132
ENSG00000094914	ENST00000548880	0	nan	0.132
ENSG00000094916	ENST00000209875	0	nan	18.984
ENSG00000094916	ENST00000547872	0	nan	18.984
ENSG00000095059	ENST00000210060	0.587187	0.998239	24
ENSG00000095059	ENST00000600510	0.439583	0.998239	24
ENSG00000095059	ENST00000601537	0.00863693	0.998239	24
ENSG00000095059	ENST00000595844	0.566599	0.998239	24
ENSG00000095059	ENST00000593432	0.994941	0.998239	24
ENSG00000095059	ENST00000593473	-1.62201	0.998239	24
ENSG00000095066	ENST00000264827	0	nan	0.348
ENSG00000095066	ENST00000589915	0	nan	0.348
ENSG00000095066	ENST00000592259	0	nan	0.348
ENSG00000095066	ENST00000588052	0	nan	0.348
ENSG00000095139	ENST00000392859	0.640568	0.834178	0.918
ENSG00000095139	ENST00000534182	0	0.834178	0.918
ENSG00000095139	ENST00000264028	0	0.834178	0.918
ENSG00000095261	ENST00000210313	0	nan	24
ENSG00000095261	ENST00000373903	0	nan	24
ENSG00000095261	ENST00000471789	0	nan	24
ENSG00000095319	ENST00000372577	0	nan	10.716
ENSG00000095319	ENST00000550219	0	nan	10.716
ENSG00000095319	ENST00000464729	0	nan	10.716
ENSG00000095319	ENST00000465344	0	nan	10.716
ENSG00000095319	ENST00000477069	0	nan	10.716
ENSG00000095319	ENST00000491502	0	nan	10.716
ENSG00000095319	ENST00000467044	0	nan	10.716
ENSG00000095319	ENST00000485158	0	nan	10.716
ENSG00000095319	ENST00000495726	0	nan	10.716
ENSG00000095319	ENST00000487952	0	nan	10.716
ENSG00000095370	ENST00000314830	0.847693	0.896636	0.174
ENSG00000095370	ENST00000484160	0.0798487	0.896636	0.174
ENSG00000095380	ENST00000210444	0	0.90524	24
ENSG00000095380	ENST00000480925	0.243602	0.90524	24
ENSG00000095380	ENST00000461452	0	0.90524	24
ENSG00000095380	ENST00000427646	0.778116	0.90524	24
ENSG00000095485	ENST00000478047	0	nan	24
ENSG00000095485	ENST00000370379	0	nan	24
ENSG00000095485	ENST00000466955	0	nan	24
ENSG00000095485	ENST00000466408	0	nan	24
ENSG00000095485	ENST00000354105	0	nan	24
ENSG00000095564	ENST00000265990	0	nan	0.318
ENSG00000095564	ENST00000471217	0	nan	0.318
ENSG00000095564	ENST00000476401	0	nan	0.318
ENSG00000095574	ENST00000368886	0	nan	3.876
ENSG00000095574	ENST00000479103	0	nan	3.876
ENSG00000095787	ENST00000375664	0	nan	1.338
ENSG00000095787	ENST00000347934	0	nan	1.338
ENSG00000095787	ENST00000354911	0	nan	1.338
ENSG00000095787	ENST00000530865	0	nan	1.338
ENSG00000095787	ENST00000448193	0	nan	1.338
ENSG00000095787	ENST00000414108	0	nan	1.338
ENSG00000095787	ENST00000439676	0	nan	1.338
ENSG00000095787	ENST00000345541	0	nan	1.338
ENSG00000095787	ENST00000472862	0	nan	1.338
ENSG00000095787	ENST00000476046	0	nan	1.338
ENSG00000095787	ENST00000480474	0	nan	1.338
ENSG00000095794	ENST00000496626	0	0.999987	21.192
ENSG00000095794	ENST00000489388	0.010747	0.999987	21.192
ENSG00000095794	ENST00000374726	0	0.999987	21.192
ENSG00000095794	ENST00000461968	0	0.999987	21.192
ENSG00000095794	ENST00000482633	0.236106	0.999987	21.192
ENSG00000095794	ENST00000469949	0.0370173	0.999987	21.192
ENSG00000095794	ENST00000487763	0.409362	0.999987	21.192
ENSG00000095794	ENST00000488328	0.556927	0.999987	21.192
ENSG00000095794	ENST00000356917	0.0093222	0.999987	21.192
ENSG00000095794	ENST00000488741	0	0.999987	21.192
ENSG00000095794	ENST00000474931	0	0.999987	21.192
ENSG00000095794	ENST00000344351	0.14635	0.999987	21.192
ENSG00000095794	ENST00000490511	0	0.999987	21.192
ENSG00000095794	ENST00000374728	0.116959	0.999987	21.192
ENSG00000095906	ENST00000262302	0.476245	0.822365	5.82
ENSG00000095906	ENST00000568834	0	0.822365	5.82
ENSG00000095906	ENST00000566090	0	0.822365	5.82
ENSG00000095906	ENST00000564227	0.0703878	0.822365	5.82
ENSG00000095906	ENST00000563821	0.318256	0.822365	5.82
ENSG00000095951	ENST00000491710	0.683981	0.93211	20.07
ENSG00000095951	ENST00000484210	0.740942	0.93211	20.07
ENSG00000096060	ENST00000357266	0.210204	0.947136	1.014
ENSG00000096060	ENST00000539068	0.528862	0.947136	1.014
ENSG00000096060	ENST00000542713	0.637398	0.947136	1.014
ENSG00000096063	ENST00000373825	0.710184	0.975034	8.868
ENSG00000096063	ENST00000346162	0.0245266	0.975034	8.868
ENSG00000096063	ENST00000505885	0.951278	0.975034	8.868
ENSG00000096063	ENST00000507292	0.450904	0.975034	8.868
ENSG00000096063	ENST00000513367	0.309073	0.975034	8.868
ENSG00000096171	ENST00000470953	0	nan	1.512
ENSG00000096171	ENST00000375663	0	nan	1.512
ENSG00000096171	ENST00000463184	0	nan	1.512
ENSG00000096171	ENST00000479051	0	nan	1.512
ENSG00000096171	ENST00000459667	0	nan	1.512
ENSG00000096171	ENST00000461874	0	nan	1.512
ENSG00000096171	ENST00000474643	0	nan	1.512
ENSG00000096171	ENST00000461328	0	nan	1.512
ENSG00000096171	ENST00000495010	0	nan	1.512
ENSG00000096171	ENST00000440048	0	nan	1.512
ENSG00000096384	ENST00000371646	0	0.700743	0.618
ENSG00000096384	ENST00000353801	0	0.700743	0.618
ENSG00000096384	ENST00000371554	0.340733	0.700743	0.618
ENSG00000096717	ENST00000212015	0.727313	0.728785	13.818
ENSG00000096717	ENST00000403579	0.529634	0.728785	13.818
ENSG00000096872	ENST00000494236	0	nan	0
ENSG00000096872	ENST00000482986	0	nan	0
ENSG00000097033	ENST00000370558	0	0.504947	1.83
ENSG00000097033	ENST00000602603	0.0953374	0.504947	1.83
ENSG00000099204	ENST00000369253	0	nan	24
ENSG00000099204	ENST00000485570	0	nan	24
ENSG00000099204	ENST00000466400	0	nan	24
ENSG00000099204	ENST00000369252	0	nan	24
ENSG00000099204	ENST00000369266	0	nan	24
ENSG00000099331	ENST00000593411	0.834658	0.999831	19.416
ENSG00000099331	ENST00000598101	0.931315	0.999831	19.416
ENSG00000099331	ENST00000601749	-1.30278	0.999831	19.416
ENSG00000099331	ENST00000598464	0.179669	0.999831	19.416
ENSG00000099331	ENST00000601490	0.838038	0.999831	19.416
ENSG00000099331	ENST00000599420	-1.58243	0.999831	19.416
ENSG00000099331	ENST00000597572	0.357494	0.999831	19.416
ENSG00000099341	ENST00000215071	0	nan	17.1
ENSG00000099341	ENST00000585598	0	nan	17.1
ENSG00000099341	ENST00000602911	0	nan	17.1
ENSG00000099341	ENST00000592561	0	nan	17.1
ENSG00000099341	ENST00000592001	0	nan	17.1
ENSG00000099341	ENST00000592035	0	nan	17.1
ENSG00000099622	ENST00000586472	0.176093	0.999996	2.556
ENSG00000099622	ENST00000589710	0.292465	0.999996	2.556
ENSG00000099622	ENST00000593283	0.444455	0.999996	2.556
ENSG00000099622	ENST00000593093	0.0688339	0.999996	2.556
ENSG00000099622	ENST00000586636	0.037479	0.999996	2.556
ENSG00000099622	ENST00000589235	0.00302199	0.999996	2.556
ENSG00000099622	ENST00000591659	0.474419	0.999996	2.556
ENSG00000099622	ENST00000588344	0.86654	0.999996	2.556
ENSG00000099624	ENST00000395633	1.0283	0.999891	23.754
ENSG00000099624	ENST00000215375	-1.63369	0.999891	23.754
ENSG00000099624	ENST00000592624	0.0921018	0.999891	23.754
ENSG00000099624	ENST00000590265	0.885958	0.999891	23.754
ENSG00000099624	ENST00000588538	0.938432	0.999891	23.754
ENSG00000099624	ENST00000591249	0.896579	0.999891	23.754
ENSG00000099624	ENST00000589478	1.76509	0.999891	23.754
ENSG00000099783	ENST00000348943	0.152565	0.979221	0.318
ENSG00000099783	ENST00000597813	0.554526	0.979221	0.318
ENSG00000099783	ENST00000325495	0	0.979221	0.318
ENSG00000099783	ENST00000600092	0	0.979221	0.318
ENSG00000099783	ENST00000600806	0.198179	0.979221	0.318
ENSG00000099783	ENST00000593293	0	0.979221	0.318
ENSG00000099783	ENST00000597270	0	0.979221	0.318
ENSG00000099783	ENST00000598603	0.308775	0.979221	0.318
ENSG00000099783	ENST00000598999	0	0.979221	0.318
ENSG00000099783	ENST00000602219	0	0.979221	0.318
ENSG00000099797	ENST00000215567	0.602355	0.999955	24
ENSG00000099797	ENST00000596073	0.0469032	0.999955	24
ENSG00000099797	ENST00000599646	0.624123	0.999955	24
ENSG00000099797	ENST00000596953	0.36461	0.999955	24
ENSG00000099797	ENST00000599101	-1.03966	0.999955	24
ENSG00000099797	ENST00000593775	0.425254	0.999955	24
ENSG00000099804	ENST00000215574	0.193434	0.732663	23.754
ENSG00000099804	ENST00000586788	0.610783	0.732663	23.754
ENSG00000099804	ENST00000586283	0.167709	0.732663	23.754
ENSG00000099810	ENST00000380172	0.59029	0.85946	24
ENSG00000099810	ENST00000580675	0.587555	0.85946	24
ENSG00000099810	ENST00000581962	0.13707	0.85946	24
ENSG00000099817	ENST00000215587	0	nan	0.582
ENSG00000099817	ENST00000586817	0	nan	0.582
ENSG00000099817	ENST00000586215	0	nan	0.582
ENSG00000099817	ENST00000591709	0	nan	0.582
ENSG00000099817	ENST00000592597	0	nan	0.582
ENSG00000099821	ENST00000592633	0	0.707137	10.242
ENSG00000099821	ENST00000588649	0.0447223	0.707137	10.242
ENSG00000099821	ENST00000587057	0.405199	0.707137	10.242
ENSG00000099821	ENST00000589961	0	0.707137	10.242
ENSG00000099821	ENST00000590709	0	0.707137	10.242
ENSG00000099875	ENST00000591142	0.0962938	0.936952	23.28
ENSG00000099875	ENST00000591601	0	0.936952	23.28
ENSG00000099875	ENST00000587416	0	0.936952	23.28
ENSG00000099875	ENST00000588014	0.752079	0.936952	23.28
ENSG00000099875	ENST00000591588	0	0.936952	23.28
ENSG00000099875	ENST00000585667	0.0129383	0.936952	23.28
ENSG00000099875	ENST00000586620	0	0.936952	23.28
ENSG00000099875	ENST00000250896	0	0.936952	23.28
ENSG00000099899	ENST00000252136	0.0471103	1	2.25
ENSG00000099899	ENST00000480339	0.474996	1	2.25
ENSG00000099899	ENST00000487378	0.517548	1	2.25
ENSG00000099899	ENST00000494820	0.0653738	1	2.25
ENSG00000099899	ENST00000471040	0.226806	1	2.25
ENSG00000099899	ENST00000488335	0.609967	1	2.25
ENSG00000099899	ENST00000459644	0.0325983	1	2.25
ENSG00000099899	ENST00000468917	0.287438	1	2.25
ENSG00000099901	ENST00000402752	0	0.696197	16.698
ENSG00000099901	ENST00000488484	0.425787	0.696197	16.698
ENSG00000099901	ENST00000331821	0	0.696197	16.698
ENSG00000099901	ENST00000411892	0	0.696197	16.698
ENSG00000099901	ENST00000467920	0	0.696197	16.698
ENSG00000099901	ENST00000418705	0	0.696197	16.698
ENSG00000099901	ENST00000486575	0	0.696197	16.698
ENSG00000099910	ENST00000328879	0	nan	1.392
ENSG00000099910	ENST00000479601	0	nan	1.392
ENSG00000099917	ENST00000486656	0	0.783123	23.754
ENSG00000099917	ENST00000414658	0.175178	0.783123	23.754
ENSG00000099917	ENST00000292733	0	0.783123	23.754
ENSG00000099917	ENST00000263205	0	0.783123	23.754
ENSG00000099917	ENST00000487550	0	0.783123	23.754
ENSG00000099917	ENST00000476767	0	0.783123	23.754
ENSG00000099917	ENST00000492381	0	0.783123	23.754
ENSG00000099917	ENST00000489651	0	0.783123	23.754
ENSG00000099917	ENST00000473244	0.464819	0.783123	23.754
ENSG00000099917	ENST00000493216	0	0.783123	23.754
ENSG00000099917	ENST00000476187	0	0.783123	23.754
ENSG00000099917	ENST00000436496	0	0.783123	23.754
ENSG00000099940	ENST00000215730	0.65761	0.78722	2.478
ENSG00000099940	ENST00000490458	0	0.78722	2.478
ENSG00000099949	ENST00000215739	0	0.706869	9.168
ENSG00000099949	ENST00000493460	0	0.706869	9.168
ENSG00000099949	ENST00000461510	0	0.706869	9.168
ENSG00000099949	ENST00000495142	0	0.706869	9.168
ENSG00000099949	ENST00000464807	0.346859	0.706869	9.168
ENSG00000099949	ENST00000463909	0	0.706869	9.168
ENSG00000099949	ENST00000415817	0	0.706869	9.168
ENSG00000099968	ENST00000317582	0.23204	0.820661	9.468
ENSG00000099968	ENST00000493680	0.00401244	0.820661	9.468
ENSG00000099968	ENST00000355028	0.328661	0.820661	9.468
ENSG00000099968	ENST00000479296	0.599848	0.820661	9.468
ENSG00000099977	ENST00000398344	0.661838	0.798125	5.466
ENSG00000099977	ENST00000444947	0	0.798125	5.466
ENSG00000099977	ENST00000215770	0.23552	0.798125	5.466
ENSG00000099991	ENST00000474981	0.334694	0.973545	12.918
ENSG00000099991	ENST00000484593	0.0434902	0.973545	12.918
ENSG00000099991	ENST00000496016	0.831683	0.973545	12.918
ENSG00000099991	ENST00000459824	0.220869	0.973545	12.918
ENSG00000099992	ENST00000215790	0	nan	19.632
ENSG00000099992	ENST00000467596	0	nan	19.632
ENSG00000099992	ENST00000462073	0	nan	19.632
ENSG00000099992	ENST00000466666	0	nan	19.632
ENSG00000099995	ENST00000215793	0.348578	0.915466	23.754
ENSG00000099995	ENST00000411423	0	0.915466	23.754
ENSG00000099995	ENST00000485618	0	0.915466	23.754
ENSG00000099995	ENST00000498259	0.104242	0.915466	23.754
ENSG00000099995	ENST00000471037	0	0.915466	23.754
ENSG00000099995	ENST00000471342	0	0.915466	23.754
ENSG00000099995	ENST00000463818	0.16655	0.915466	23.754
ENSG00000099995	ENST00000496189	0.394305	0.915466	23.754
ENSG00000100003	ENST00000405717	0	nan	3.876
ENSG00000100003	ENST00000483116	0	nan	3.876
ENSG00000100023	ENST00000496819	0.478185	0.943952	3.138
ENSG00000100023	ENST00000335025	0	0.943952	3.138
ENSG00000100023	ENST00000398831	0.513665	0.943952	3.138
ENSG00000100023	ENST00000498109	0.123609	0.943952	3.138
ENSG00000100023	ENST00000462188	0	0.943952	3.138
ENSG00000100028	ENST00000215829	0	nan	24
ENSG00000100028	ENST00000468770	0	nan	24
ENSG00000100030	ENST00000215832	0	nan	24
ENSG00000100030	ENST00000491588	0	nan	24
ENSG00000100030	ENST00000398822	0	nan	24
ENSG00000100034	ENST00000263212	0.859817	0.827364	1.896
ENSG00000100034	ENST00000397495	0.695068	0.827364	1.896
ENSG00000100038	ENST00000444502	0.18499	0.979143	12.048
ENSG00000100038	ENST00000470338	0.434986	0.979143	12.048
ENSG00000100038	ENST00000489581	0.769141	0.979143	12.048
ENSG00000100038	ENST00000442653	0.499132	0.979143	12.048
ENSG00000100055	ENST00000248901	0.591286	0.889596	8.436
ENSG00000100055	ENST00000469886	0.50908	0.889596	8.436
ENSG00000100055	ENST00000480510	0	0.889596	8.436
ENSG00000100055	ENST00000467664	0.0424802	0.889596	8.436
ENSG00000100056	ENST00000252137	0	nan	0.024
ENSG00000100056	ENST00000472073	0	nan	0.024
ENSG00000100075	ENST00000215882	0	nan	0.618
ENSG00000100075	ENST00000461267	0	nan	0.618
ENSG00000100075	ENST00000468824	0	nan	0.618
ENSG00000100083	ENST00000343632	0.986437	0.999999	24
ENSG00000100083	ENST00000489772	0.728283	0.999999	24
ENSG00000100083	ENST00000423024	0.129764	0.999999	24
ENSG00000100083	ENST00000491295	0.552216	0.999999	24
ENSG00000100083	ENST00000481613	0.384564	0.999999	24
ENSG00000100083	ENST00000475445	0.370548	0.999999	24
ENSG00000100083	ENST00000463672	0.378277	0.999999	24
ENSG00000100083	ENST00000460957	0.100979	0.999999	24
ENSG00000100092	ENST00000357436	0	0.831369	22.104
ENSG00000100092	ENST00000469947	0.203929	0.831369	22.104
ENSG00000100092	ENST00000471650	0	0.831369	22.104
ENSG00000100092	ENST00000459646	0	0.831369	22.104
ENSG00000100092	ENST00000466097	0.56077	0.831369	22.104
ENSG00000100097	ENST00000215909	1.64687	0.99817	1.452
ENSG00000100097	ENST00000464120	0.819939	0.99817	1.452
ENSG00000100097	ENST00000425542	0.039804	0.99817	1.452
ENSG00000100099	ENST00000398145	0	0.859283	9.018
ENSG00000100099	ENST00000402105	0.412056	0.859283	9.018
ENSG00000100099	ENST00000336873	0	0.859283	9.018
ENSG00000100099	ENST00000466781	0	0.859283	9.018
ENSG00000100099	ENST00000485842	0.11836	0.859283	9.018
ENSG00000100099	ENST00000481910	0.349913	0.859283	9.018
ENSG00000100100	ENST00000215912	0.210326	0.949034	6.18
ENSG00000100100	ENST00000480654	0.876405	0.949034	6.18
ENSG00000100100	ENST00000493034	0.167039	0.949034	6.18
ENSG00000100100	ENST00000402249	0.0829937	0.949034	6.18
ENSG00000100100	ENST00000441972	0.258204	0.949034	6.18
ENSG00000100106	ENST00000406386	0	nan	2.328
ENSG00000100106	ENST00000407319	0	nan	2.328
ENSG00000100106	ENST00000403663	0	nan	2.328
ENSG00000100106	ENST00000331103	0	nan	2.328
ENSG00000100109	ENST00000407690	0.641404	0.89533	24
ENSG00000100109	ENST00000492137	0	0.89533	24
ENSG00000100109	ENST00000407431	0	0.89533	24
ENSG00000100109	ENST00000405938	0	0.89533	24
ENSG00000100109	ENST00000481357	0.245719	0.89533	24
ENSG00000100109	ENST00000493698	0.314023	0.89533	24
ENSG00000100109	ENST00000479489	0	0.89533	24
ENSG00000100109	ENST00000464449	0	0.89533	24
ENSG00000100124	ENST00000215941	0	nan	5.016
ENSG00000100124	ENST00000498417	0	nan	5.016
ENSG00000100124	ENST00000609706	0	nan	5.016
ENSG00000100129	ENST00000412331	0	nan	17.514
ENSG00000100129	ENST00000436452	0	nan	17.514
ENSG00000100129	ENST00000477256	0	nan	17.514
ENSG00000100129	ENST00000406934	0	nan	17.514
ENSG00000100129	ENST00000464790	0	nan	17.514
ENSG00000100129	ENST00000482600	0	nan	17.514
ENSG00000100129	ENST00000450376	0	nan	17.514
ENSG00000100129	ENST00000460638	0	nan	17.514
ENSG00000100138	ENST00000355257	0	nan	16.098
ENSG00000100138	ENST00000215956	0	nan	16.098
ENSG00000100150	ENST00000458532	0	nan	8.292
ENSG00000100150	ENST00000473802	0	nan	8.292
ENSG00000100150	ENST00000494065	0	nan	8.292
ENSG00000100150	ENST00000490731	0	nan	8.292
ENSG00000100150	ENST00000479261	0	nan	8.292
ENSG00000100201	ENST00000396821	0	nan	16.494
ENSG00000100201	ENST00000431312	0	nan	16.494
ENSG00000100201	ENST00000216019	0	nan	16.494
ENSG00000100201	ENST00000403230	0	nan	16.494
ENSG00000100201	ENST00000497196	0	nan	16.494
ENSG00000100201	ENST00000477112	0	nan	16.494
ENSG00000100201	ENST00000467279	0	nan	16.494
ENSG00000100207	ENST00000335626	0	nan	1.116
ENSG00000100207	ENST00000404876	0	nan	1.116
ENSG00000100216	ENST00000216034	0	nan	7.2
ENSG00000100216	ENST00000492561	0	nan	7.2
ENSG00000100220	ENST00000216038	0.363508	0.908437	24
ENSG00000100220	ENST00000498434	0.217839	0.908437	24
ENSG00000100220	ENST00000487704	0.734581	0.908437	24
ENSG00000100220	ENST00000463455	0.057429	0.908437	24
ENSG00000100221	ENST00000216039	0.338205	0.832153	0.264
ENSG00000100221	ENST00000482442	0.414073	0.832153	0.264
ENSG00000100225	ENST00000266087	0	nan	6.426
ENSG00000100225	ENST00000425028	0	nan	6.426
ENSG00000100225	ENST00000492535	0	nan	6.426
ENSG00000100225	ENST00000452138	0	nan	6.426
ENSG00000100225	ENST00000397426	0	nan	6.426
ENSG00000100225	ENST00000484607	0	nan	6.426
ENSG00000100226	ENST00000216044	0	0.541243	6.06
ENSG00000100226	ENST00000461428	0	0.541243	6.06
ENSG00000100226	ENST00000475959	0.0171611	0.541243	6.06
ENSG00000100226	ENST00000462332	0.0913963	0.541243	6.06
ENSG00000100239	ENST00000395744	0	0.812928	1.452
ENSG00000100239	ENST00000216061	0.0302986	0.812928	1.452
ENSG00000100239	ENST00000401672	0.0183959	0.812928	1.452
ENSG00000100239	ENST00000473283	0	0.812928	1.452
ENSG00000100239	ENST00000470046	0.636624	0.812928	1.452
ENSG00000100241	ENST00000380817	0.147528	0.860921	6.426
ENSG00000100241	ENST00000348911	0.478734	0.860921	6.426
ENSG00000100241	ENST00000470434	0	0.860921	6.426
ENSG00000100241	ENST00000473724	0.00805559	0.860921	6.426
ENSG00000100241	ENST00000476293	0	0.860921	6.426
ENSG00000100241	ENST00000477234	0.346107	0.860921	6.426
ENSG00000100242	ENST00000405510	0	0.922379	0.504
ENSG00000100242	ENST00000405018	0	0.922379	0.504
ENSG00000100242	ENST00000455125	0.00804268	0.922379	0.504
ENSG00000100242	ENST00000470642	0.837138	0.922379	0.504
ENSG00000100242	ENST00000469086	0	0.922379	0.504
ENSG00000100242	ENST00000464202	0	0.922379	0.504
ENSG00000100242	ENST00000456894	0	0.922379	0.504
ENSG00000100242	ENST00000480307	0	0.922379	0.504
ENSG00000100242	ENST00000452294	0	0.922379	0.504
ENSG00000100242	ENST00000494273	0	0.922379	0.504
ENSG00000100243	ENST00000352397	0	nan	12.048
ENSG00000100243	ENST00000407332	0	nan	12.048
ENSG00000100243	ENST00000470741	0	nan	12.048
ENSG00000100281	ENST00000418170	0	nan	4.908
ENSG00000100281	ENST00000455359	0	nan	4.908
ENSG00000100281	ENST00000216106	0	nan	4.908
ENSG00000100281	ENST00000498325	0	nan	4.908
ENSG00000100281	ENST00000464480	0	nan	4.908
ENSG00000100281	ENST00000498212	0	nan	4.908
ENSG00000100284	ENST00000449058	0	nan	9.168
ENSG00000100284	ENST00000465529	0	nan	9.168
ENSG00000100284	ENST00000487670	0	nan	9.168
ENSG00000100284	ENST00000497448	0	nan	9.168
ENSG00000100284	ENST00000492723	0	nan	9.168
ENSG00000100288	ENST00000406938	0	0.798979	0.966
ENSG00000100288	ENST00000492582	0.127275	0.798979	0.966
ENSG00000100288	ENST00000479003	0	0.798979	0.966
ENSG00000100288	ENST00000468532	0	0.798979	0.966
ENSG00000100288	ENST00000489453	0.442538	0.798979	0.966
ENSG00000100288	ENST00000476289	0	0.798979	0.966
ENSG00000100288	ENST00000465842	0	0.798979	0.966
ENSG00000100294	ENST00000290429	0	nan	23.754
ENSG00000100294	ENST00000608052	0	nan	23.754
ENSG00000100294	ENST00000464244	0	nan	23.754
ENSG00000100296	ENST00000490103	0	nan	24
ENSG00000100296	ENST00000472164	0	nan	24
ENSG00000100296	ENST00000397873	0	nan	24
ENSG00000100296	ENST00000492707	0	nan	24
ENSG00000100296	ENST00000488052	0	nan	24
ENSG00000100297	ENST00000216122	0.960259	0.802335	0.348
ENSG00000100297	ENST00000493076	1.4514	0.802335	0.348
ENSG00000100299	ENST00000610191	0.1232	0.636035	10.716
ENSG00000100299	ENST00000551731	0.545851	0.636035	10.716
ENSG00000100304	ENST00000216129	0	nan	8.724
ENSG00000100304	ENST00000484711	0	nan	8.724
ENSG00000100307	ENST00000216133	0	nan	24
ENSG00000100307	ENST00000490741	0	nan	24
ENSG00000100307	ENST00000477827	0	nan	24
ENSG00000100307	ENST00000482294	0	nan	24
ENSG00000100316	ENST00000401609	0.517712	0.907009	16.896
ENSG00000100316	ENST00000464182	0	0.907009	16.896
ENSG00000100316	ENST00000473638	0	0.907009	16.896
ENSG00000100316	ENST00000216146	0	0.907009	16.896
ENSG00000100316	ENST00000467105	0	0.907009	16.896
ENSG00000100316	ENST00000402527	0	0.907009	16.896
ENSG00000100316	ENST00000481985	0	0.907009	16.896
ENSG00000100316	ENST00000484358	0	0.907009	16.896
ENSG00000100316	ENST00000420536	0.0682511	0.907009	16.896
ENSG00000100316	ENST00000484615	0.163612	0.907009	16.896
ENSG00000100316	ENST00000461967	0.207544	0.907009	16.896
ENSG00000100319	ENST00000344318	0.479662	0.710072	6.06
ENSG00000100319	ENST00000489010	0	0.710072	6.06
ENSG00000100324	ENST00000216160	0.461111	0.905905	3.972
ENSG00000100324	ENST00000461775	0	0.905905	3.972
ENSG00000100324	ENST00000490819	0.582792	0.905905	3.972
ENSG00000100324	ENST00000473491	0	0.905905	3.972
ENSG00000100325	ENST00000307790	0.548233	0.993354	22.338
ENSG00000100325	ENST00000397771	0.222635	0.993354	22.338
ENSG00000100325	ENST00000463203	0.297993	0.993354	22.338
ENSG00000100325	ENST00000462454	0.153975	0.993354	22.338
ENSG00000100325	ENST00000477074	0.728614	0.993354	22.338
ENSG00000100325	ENST00000492821	0.0899182	0.993354	22.338
ENSG00000100330	ENST00000401950	0	0.453302	24
ENSG00000100330	ENST00000351488	0	0.453302	24
ENSG00000100330	ENST00000480776	0	0.453302	24
ENSG00000100330	ENST00000492087	0.0932917	0.453302	24
ENSG00000100330	ENST00000491251	0	0.453302	24
ENSG00000100330	ENST00000333027	0	0.453302	24
ENSG00000100335	ENST00000433117	0	0.79569	4.692
ENSG00000100335	ENST00000325301	0	0.79569	4.692
ENSG00000100335	ENST00000494219	0.66608	0.79569	4.692
ENSG00000100345	ENST00000216181	0	0.636647	0.438
ENSG00000100345	ENST00000486218	0	0.636647	0.438
ENSG00000100345	ENST00000459960	0	0.636647	0.438
ENSG00000100345	ENST00000495928	0.174237	0.636647	0.438
ENSG00000100345	ENST00000473022	0	0.636647	0.438
ENSG00000100345	ENST00000477189	0	0.636647	0.438
ENSG00000100345	ENST00000472210	0	0.636647	0.438
ENSG00000100347	ENST00000350028	0.49697	0.91026	4.8
ENSG00000100347	ENST00000474323	0	0.91026	4.8
ENSG00000100347	ENST00000494795	0.569816	0.91026	4.8
ENSG00000100348	ENST00000216185	0.30085	0.714835	1.068
ENSG00000100348	ENST00000416967	0.638845	0.714835	1.068
ENSG00000100351	ENST00000344138	0	nan	15.318
ENSG00000100351	ENST00000420971	0	nan	15.318
ENSG00000100351	ENST00000461082	0	nan	15.318
ENSG00000100351	ENST00000407075	0	nan	15.318
ENSG00000100351	ENST00000481263	0	nan	15.318
ENSG00000100351	ENST00000460449	0	nan	15.318
ENSG00000100353	ENST00000216190	0	0.97828	2.964
ENSG00000100353	ENST00000478547	0.388307	0.97828	2.964
ENSG00000100353	ENST00000462641	0	0.97828	2.964
ENSG00000100353	ENST00000426531	0.228798	0.97828	2.964
ENSG00000100353	ENST00000458572	0.101678	0.97828	2.964
ENSG00000100353	ENST00000462794	0.475457	0.97828	2.964
ENSG00000100353	ENST00000432675	0	0.97828	2.964
ENSG00000100353	ENST00000496875	0.262173	0.97828	2.964
ENSG00000100354	ENST00000441751	0	0.694935	6.06
ENSG00000100354	ENST00000489500	0	0.694935	6.06
ENSG00000100354	ENST00000446273	0.408255	0.694935	6.06
ENSG00000100354	ENST00000467658	0.285376	0.694935	6.06
ENSG00000100360	ENST00000495555	0	nan	3.228
ENSG00000100360	ENST00000471809	0	nan	3.228
ENSG00000100360	ENST00000433985	0	nan	3.228
ENSG00000100364	ENST00000336156	1.73925	0.912054	4.584
ENSG00000100364	ENST00000488038	0.61782	0.912054	4.584
ENSG00000100364	ENST00000483374	0.90934	0.912054	4.584
ENSG00000100364	ENST00000498418	0.281463	0.912054	4.584
ENSG00000100376	ENST00000441876	0	nan	12.564
ENSG00000100376	ENST00000477714	0	nan	12.564
ENSG00000100376	ENST00000487732	0	nan	12.564
ENSG00000100376	ENST00000462361	0	nan	12.564
ENSG00000100379	ENST00000402077	0.0242762	0.990343	16.896
ENSG00000100379	ENST00000483389	0.184976	0.990343	16.896
ENSG00000100379	ENST00000478231	0.529544	0.990343	16.896
ENSG00000100379	ENST00000462640	0.711395	0.990343	16.896
ENSG00000100380	ENST00000216218	0.525892	0.806857	5.934
ENSG00000100380	ENST00000495652	0.229634	0.806857	5.934
ENSG00000100385	ENST00000216223	0.445117	0.990157	1.638
ENSG00000100385	ENST00000483573	0.190112	0.990157	1.638
ENSG00000100385	ENST00000440958	0.67767	0.990157	1.638
ENSG00000100387	ENST00000476110	0.569165	0.879799	0.618
ENSG00000100387	ENST00000216225	0.243992	0.879799	0.618
ENSG00000100387	ENST00000467617	0	0.879799	0.618
ENSG00000100401	ENST00000356244	0	0.325055	24
ENSG00000100401	ENST00000455915	0.246645	0.325055	24
ENSG00000100403	ENST00000352645	0	nan	5.238
ENSG00000100403	ENST00000486331	0	nan	5.238
ENSG00000100410	ENST00000216252	0.517961	0.684642	6.3
ENSG00000100410	ENST00000459687	0.653645	0.684642	6.3
ENSG00000100412	ENST00000216254	0	nan	0
ENSG00000100412	ENST00000482208	0	nan	0
ENSG00000100412	ENST00000478010	0	nan	0
ENSG00000100412	ENST00000466237	0	nan	0
ENSG00000100413	ENST00000355209	0	nan	1.224
ENSG00000100413	ENST00000431534	0	nan	1.224
ENSG00000100413	ENST00000483837	0	nan	1.224
ENSG00000100416	ENST00000290846	0	0.855561	2.478
ENSG00000100416	ENST00000479648	0	0.855561	2.478
ENSG00000100416	ENST00000491612	0.312775	0.855561	2.478
ENSG00000100416	ENST00000485559	0.201134	0.855561	2.478
ENSG00000100416	ENST00000470831	0.351508	0.855561	2.478
ENSG00000100417	ENST00000216259	0	0.625358	0
ENSG00000100417	ENST00000463617	0.446561	0.625358	0
ENSG00000100417	ENST00000478337	0.0765428	0.625358	0
ENSG00000100429	ENST00000475965	0	nan	12.216
ENSG00000100429	ENST00000488270	0	nan	12.216
ENSG00000100441	ENST00000556842	0	0.724605	4.692
ENSG00000100441	ENST00000556510	0.18536	0.724605	4.692
ENSG00000100441	ENST00000556255	0.225659	0.724605	4.692
ENSG00000100442	ENST00000556231	0.324191	0.86399	1.17
ENSG00000100442	ENST00000396062	0.730709	0.86399	1.17
ENSG00000100445	ENST00000544691	0.164416	0.999898	1.512
ENSG00000100445	ENST00000556548	0.607866	0.999898	1.512
ENSG00000100445	ENST00000556262	0.133114	0.999898	1.512
ENSG00000100445	ENST00000538105	0.0101636	0.999898	1.512
ENSG00000100445	ENST00000553546	0.0253127	0.999898	1.512
ENSG00000100445	ENST00000554947	0.20271	0.999898	1.512
ENSG00000100445	ENST00000555355	0	0.999898	1.512
ENSG00000100445	ENST00000555778	0.254448	0.999898	1.512
ENSG00000100445	ENST00000399390	0.422322	0.999898	1.512
ENSG00000100461	ENST00000359890	0.0682017	0.999985	14.556
ENSG00000100461	ENST00000557667	0.431351	0.999985	14.556
ENSG00000100461	ENST00000399922	0.266828	0.999985	14.556
ENSG00000100461	ENST00000556838	0.253107	0.999985	14.556
ENSG00000100461	ENST00000557245	0	0.999985	14.556
ENSG00000100461	ENST00000556186	0.102915	0.999985	14.556
ENSG00000100461	ENST00000553738	0	0.999985	14.556
ENSG00000100461	ENST00000556687	0.655574	0.999985	14.556
ENSG00000100461	ENST00000554955	0.00487937	0.999985	14.556
ENSG00000100461	ENST00000553876	0.375873	0.999985	14.556
ENSG00000100461	ENST00000555691	0.0425285	0.999985	14.556
ENSG00000100462	ENST00000324366	0	nan	21.42
ENSG00000100462	ENST00000397441	0	nan	21.42
ENSG00000100462	ENST00000557758	0	nan	21.42
ENSG00000100462	ENST00000556043	0	nan	21.42
ENSG00000100462	ENST00000553417	0	nan	21.42
ENSG00000100462	ENST00000557015	0	nan	21.42
ENSG00000100478	ENST00000542754	0.526636	0.757046	1.896
ENSG00000100478	ENST00000216366	0	0.757046	1.896
ENSG00000100478	ENST00000556480	0	0.757046	1.896
ENSG00000100485	ENST00000216373	0.592092	0.633647	0
ENSG00000100485	ENST00000555794	0.00841877	0.633647	0
ENSG00000100519	ENST00000445930	0	nan	4.8
ENSG00000100519	ENST00000555887	0	nan	4.8
ENSG00000100519	ENST00000458604	0	nan	4.8
ENSG00000100519	ENST00000554956	0	nan	4.8
ENSG00000100519	ENST00000554952	0	nan	4.8
ENSG00000100519	ENST00000557085	0	nan	4.8
ENSG00000100519	ENST00000551328	0	nan	4.8
ENSG00000100519	ENST00000557557	0	nan	4.8
ENSG00000100519	ENST00000557632	0	nan	4.8
ENSG00000100522	ENST00000216410	0.36492	0.52493	17.514
ENSG00000100522	ENST00000553987	0	0.52493	17.514
ENSG00000100523	ENST00000323669	0.605736	0.999916	0.192
ENSG00000100523	ENST00000357758	1.06761	0.999916	0.192
ENSG00000100523	ENST00000556027	0.0256214	0.999916	0.192
ENSG00000100523	ENST00000555621	-1.39192	0.999916	0.192
ENSG00000100523	ENST00000555400	-1.47197	0.999916	0.192
ENSG00000100523	ENST00000553406	0.850825	0.999916	0.192
ENSG00000100523	ENST00000557445	0.445757	0.999916	0.192
ENSG00000100554	ENST00000216442	0	nan	12.048
ENSG00000100554	ENST00000555335	0	nan	12.048
ENSG00000100554	ENST00000557244	0	nan	12.048
ENSG00000100567	ENST00000216455	0	0.865328	22.572
ENSG00000100567	ENST00000554812	0.537084	0.865328	22.572
ENSG00000100567	ENST00000553665	0	0.865328	22.572
ENSG00000100567	ENST00000412908	0	0.865328	22.572
ENSG00000100567	ENST00000555743	0.0962946	0.865328	22.572
ENSG00000100567	ENST00000556321	0	0.865328	22.572
ENSG00000100567	ENST00000554207	0.439876	0.865328	22.572
ENSG00000100567	ENST00000557290	0	0.865328	22.572
ENSG00000100568	ENST00000554659	0	nan	24
ENSG00000100568	ENST00000553619	0	nan	24
ENSG00000100568	ENST00000555543	0	nan	24
ENSG00000100575	ENST00000395159	0.607147	0.933629	3.588
ENSG00000100575	ENST00000216463	0.54391	0.933629	3.588
ENSG00000100575	ENST00000555061	0.748975	0.933629	3.588
ENSG00000100575	ENST00000555404	0.235951	0.933629	3.588
ENSG00000100577	ENST00000555093	0	0.344184	1.638
ENSG00000100577	ENST00000555208	0.150574	0.344184	1.638
ENSG00000100578	ENST00000557392	0.26492	0.533553	20.736
ENSG00000100578	ENST00000556235	0.164911	0.533553	20.736
ENSG00000100591	ENST00000216479	0.0580842	0.966619	24
ENSG00000100591	ENST00000554156	0.813498	0.966619	24
ENSG00000100591	ENST00000555517	0	0.966619	24
ENSG00000100591	ENST00000556963	0.438458	0.966619	24
ENSG00000100591	ENST00000556866	0	0.966619	24
ENSG00000100591	ENST00000553374	0	0.966619	24
ENSG00000100591	ENST00000555473	0.533232	0.966619	24
ENSG00000100591	ENST00000556369	0.276072	0.966619	24
ENSG00000100596	ENST00000216484	0	nan	24
ENSG00000100596	ENST00000554365	0	nan	24
ENSG00000100596	ENST00000557566	0	nan	24
ENSG00000100600	ENST00000556790	0	nan	24
ENSG00000100600	ENST00000557725	0	nan	24
ENSG00000100600	ENST00000557694	0	nan	24
ENSG00000100600	ENST00000557315	0	nan	24
ENSG00000100603	ENST00000261531	0.293834	0.946554	18.138
ENSG00000100603	ENST00000556428	0.720264	0.946554	18.138
ENSG00000100603	ENST00000555761	0.324861	0.946554	18.138
ENSG00000100603	ENST00000553565	0.623828	0.946554	18.138
ENSG00000100603	ENST00000557663	0.31257	0.946554	18.138
ENSG00000100612	ENST00000216500	0.390636	0.713594	24
ENSG00000100612	ENST00000554101	0.0756682	0.713594	24
ENSG00000100612	ENST00000556502	0	0.713594	24
ENSG00000100612	ENST00000555171	0	0.713594	24
ENSG00000100612	ENST00000557185	0	0.713594	24
ENSG00000100632	ENST00000557016	0	nan	0.264
ENSG00000100632	ENST00000557697	0	nan	0.264
ENSG00000100632	ENST00000555373	0	nan	0.264
ENSG00000100664	ENST00000216554	0.798396	1	10.08
ENSG00000100664	ENST00000559249	0.306539	1	10.08
ENSG00000100664	ENST00000560338	0.314572	1	10.08
ENSG00000100664	ENST00000560763	0.298937	1	10.08
ENSG00000100664	ENST00000558506	0.282922	1	10.08
ENSG00000100664	ENST00000558551	0.000922654	1	10.08
ENSG00000100664	ENST00000561023	0.0479423	1	10.08
ENSG00000100664	ENST00000559923	0.188068	1	10.08
ENSG00000100664	ENST00000559011	0.151484	1	10.08
ENSG00000100664	ENST00000558800	0.394287	1	10.08
ENSG00000100697	ENST00000527554	0.547069	0.74209	6.552
ENSG00000100697	ENST00000532939	0	0.74209	6.552
ENSG00000100697	ENST00000554367	0	0.74209	6.552
ENSG00000100697	ENST00000556681	0.104854	0.74209	6.552
ENSG00000100697	ENST00000393063	0	0.74209	6.552
ENSG00000100714	ENST00000555709	0.092884	0.94786	6.3
ENSG00000100714	ENST00000555252	0	0.94786	6.3
ENSG00000100714	ENST00000216605	0	0.94786	6.3
ENSG00000100714	ENST00000554677	0.0469113	0.94786	6.3
ENSG00000100714	ENST00000555858	0	0.94786	6.3
ENSG00000100714	ENST00000556771	0.0630911	0.94786	6.3
ENSG00000100714	ENST00000553405	0	0.94786	6.3
ENSG00000100714	ENST00000557370	0.841197	0.94786	6.3
ENSG00000100714	ENST00000554353	0	0.94786	6.3
ENSG00000100722	ENST00000251038	0.346555	0.981122	5.466
ENSG00000100722	ENST00000302216	0.575769	0.981122	5.466
ENSG00000100722	ENST00000556945	0	0.981122	5.466
ENSG00000100722	ENST00000557693	0	0.981122	5.466
ENSG00000100722	ENST00000556000	0	0.981122	5.466
ENSG00000100722	ENST00000557605	0.472698	0.981122	5.466
ENSG00000100722	ENST00000557491	0	0.981122	5.466
ENSG00000100726	ENST00000262319	0	nan	24
ENSG00000100726	ENST00000569744	0	nan	24
ENSG00000100726	ENST00000563676	0	nan	24
ENSG00000100744	ENST00000555181	0	nan	7.602
ENSG00000100744	ENST00000555088	0	nan	7.602
ENSG00000100744	ENST00000556095	0	nan	7.602
ENSG00000100744	ENST00000438650	0	nan	7.602
ENSG00000100749	ENST00000216639	0.973942	0.877291	24
ENSG00000100749	ENST00000555351	0.435999	0.877291	24
ENSG00000100749	ENST00000557352	0.314549	0.877291	24
ENSG00000100764	ENST00000261303	0.112995	0.925915	1.698
ENSG00000100764	ENST00000554624	0.452809	0.925915	1.698
ENSG00000100764	ENST00000555679	0.680818	0.925915	1.698
ENSG00000100764	ENST00000555787	0.398861	0.925915	1.698
ENSG00000100784	ENST00000418736	0.0996042	0.894738	6.3
ENSG00000100784	ENST00000261991	0.767324	0.894738	6.3
ENSG00000100796	ENST00000554684	0.506974	0.755151	2.478
ENSG00000100796	ENST00000554943	0	0.755151	2.478
ENSG00000100796	ENST00000557382	0	0.755151	2.478
ENSG00000100796	ENST00000555718	0	0.755151	2.478
ENSG00000100796	ENST00000554308	0.00851741	0.755151	2.478
ENSG00000100796	ENST00000554390	0.108265	0.755151	2.478
ENSG00000100796	ENST00000554574	0	0.755151	2.478
ENSG00000100804	ENST00000361611	0	nan	7.734
ENSG00000100804	ENST00000493471	0	nan	7.734
ENSG00000100811	ENST00000262238	0	nan	24
ENSG00000100811	ENST00000554579	0	nan	24
ENSG00000100813	ENST00000557515	0	nan	5.124
ENSG00000100813	ENST00000338631	0	nan	5.124
ENSG00000100813	ENST00000357481	0	nan	5.124
ENSG00000100813	ENST00000605057	0	nan	5.124
ENSG00000100813	ENST00000262710	0	nan	5.124
ENSG00000100813	ENST00000397341	0	nan	5.124
ENSG00000100813	ENST00000555053	0	nan	5.124
ENSG00000100813	ENST00000555478	0	nan	5.124
ENSG00000100813	ENST00000555395	0	nan	5.124
ENSG00000100813	ENST00000554680	0	nan	5.124
ENSG00000100813	ENST00000553790	0	nan	5.124
ENSG00000100813	ENST00000556052	0	nan	5.124
ENSG00000100813	ENST00000557039	0	nan	5.124
ENSG00000100813	ENST00000555807	0	nan	5.124
ENSG00000100813	ENST00000553501	0	nan	5.124
ENSG00000100813	ENST00000554979	0	nan	5.124
ENSG00000100813	ENST00000554708	0	nan	5.124
ENSG00000100813	ENST00000457657	0	nan	5.124
ENSG00000100823	ENST00000555414	0	0.832943	16.896
ENSG00000100823	ENST00000216714	0.0839567	0.832943	16.896
ENSG00000100823	ENST00000555306	0.42052	0.832943	16.896
ENSG00000100823	ENST00000553555	0.245398	0.832943	16.896
ENSG00000100823	ENST00000398030	0	0.832943	16.896
ENSG00000100823	ENST00000557159	0	0.832943	16.896
ENSG00000100836	ENST00000216727	0	0.797255	23.754
ENSG00000100836	ENST00000397276	0	0.797255	23.754
ENSG00000100836	ENST00000556821	0.387645	0.797255	23.754
ENSG00000100836	ENST00000556809	0	0.797255	23.754
ENSG00000100836	ENST00000557702	0	0.797255	23.754
ENSG00000100836	ENST00000553960	0	0.797255	23.754
ENSG00000100852	ENST00000216743	0	nan	2.556
ENSG00000100852	ENST00000345122	0	nan	2.556
ENSG00000100852	ENST00000432921	0	nan	2.556
ENSG00000100865	ENST00000560326	0.0543247	0.942519	6.3
ENSG00000100865	ENST00000216756	0.432201	0.942519	6.3
ENSG00000100865	ENST00000558523	0.748072	0.942519	6.3
ENSG00000100883	ENST00000553544	0.367851	0.973991	0
ENSG00000100883	ENST00000555317	0.328865	0.973991	0
ENSG00000100883	ENST00000553923	0	0.973991	0
ENSG00000100883	ENST00000556445	0.741988	0.973991	0
ENSG00000100883	ENST00000556992	0.30619	0.973991	0
ENSG00000100883	ENST00000216774	0.697772	0.973991	0
ENSG00000100889	ENST00000216780	0	0.962326	21.42
ENSG00000100889	ENST00000396973	0	0.962326	21.42
ENSG00000100889	ENST00000545054	0.859916	0.962326	21.42
ENSG00000100889	ENST00000557969	0	0.962326	21.42
ENSG00000100897	ENST00000559115	0.305716	0.999978	5.238
ENSG00000100897	ENST00000557810	0.561197	0.999978	5.238
ENSG00000100897	ENST00000446197	0.217674	0.999978	5.238
ENSG00000100897	ENST00000558408	0.495222	0.999978	5.238
ENSG00000100897	ENST00000557888	1.3159	0.999978	5.238
ENSG00000100897	ENST00000558624	-1.74544	0.999978	5.238
ENSG00000100897	ENST00000559144	0.617543	0.999978	5.238
ENSG00000100897	ENST00000559472	0.393833	0.999978	5.238
ENSG00000100902	ENST00000554541	0.464257	0.999999	1.116
ENSG00000100902	ENST00000261479	0.265859	0.999999	1.116
ENSG00000100902	ENST00000554843	0.951798	0.999999	1.116
ENSG00000100902	ENST00000554620	0.0436869	0.999999	1.116
ENSG00000100902	ENST00000556167	0.183806	0.999999	1.116
ENSG00000100902	ENST00000555764	0.694036	0.999999	1.116
ENSG00000100902	ENST00000555050	0.268831	0.999999	1.116
ENSG00000100902	ENST00000554457	0.448299	0.999999	1.116
ENSG00000100906	ENST00000216797	0	nan	23.754
ENSG00000100906	ENST00000557140	0	nan	23.754
ENSG00000100906	ENST00000557389	0	nan	23.754
ENSG00000100906	ENST00000555371	0	nan	23.754
ENSG00000100906	ENST00000556664	0	nan	23.754
ENSG00000100906	ENST00000557459	0	nan	23.754
ENSG00000100906	ENST00000555629	0	nan	23.754
ENSG00000100911	ENST00000559005	0	nan	3.138
ENSG00000100911	ENST00000216802	0	nan	3.138
ENSG00000100911	ENST00000559042	0	nan	3.138
ENSG00000100911	ENST00000559453	0	nan	3.138
ENSG00000100911	ENST00000558273	0	nan	3.138
ENSG00000100911	ENST00000558931	0	nan	3.138
ENSG00000100911	ENST00000559359	0	nan	3.138
ENSG00000100911	ENST00000559056	0	nan	3.138
ENSG00000100911	ENST00000559493	0	nan	3.138
ENSG00000100911	ENST00000560592	0	nan	3.138
ENSG00000100911	ENST00000560788	0	nan	3.138
ENSG00000100934	ENST00000554615	0	nan	18.138
ENSG00000100934	ENST00000307712	0	nan	18.138
ENSG00000100934	ENST00000555363	0	nan	18.138
ENSG00000100934	ENST00000553925	0	nan	18.138
ENSG00000100934	ENST00000555682	0	nan	18.138
ENSG00000100934	ENST00000548032	0	nan	18.138
ENSG00000100938	ENST00000355299	0	0.997151	24
ENSG00000100938	ENST00000559836	0.0722718	0.997151	24
ENSG00000100938	ENST00000559801	0.505904	0.997151	24
ENSG00000100938	ENST00000399440	0.124137	0.997151	24
ENSG00000100938	ENST00000420554	0.0110755	0.997151	24
ENSG00000100938	ENST00000557854	0	0.997151	24
ENSG00000100938	ENST00000560517	0.66985	0.997151	24
ENSG00000100938	ENST00000558007	0.0868993	0.997151	24
ENSG00000100949	ENST00000399409	0	0.749994	13.632
ENSG00000100949	ENST00000216840	0	0.749994	13.632
ENSG00000100949	ENST00000558649	0	0.749994	13.632
ENSG00000100949	ENST00000559850	0.113329	0.749994	13.632
ENSG00000100949	ENST00000558936	0.376393	0.749994	13.632
ENSG00000100949	ENST00000560207	0.170703	0.749994	13.632
ENSG00000100982	ENST00000372409	0	nan	23.754
ENSG00000100982	ENST00000479348	0	nan	23.754
ENSG00000100994	ENST00000216962	0.257866	0.631496	1.572
ENSG00000100994	ENST00000471359	0.4281	0.631496	1.572
ENSG00000100997	ENST00000339157	-1.42716	0.975886	21.192
ENSG00000100997	ENST00000576316	-1.27751	0.975886	21.192
ENSG00000101019	ENST00000472559	0	0.736471	23.754
ENSG00000101019	ENST00000374385	0	0.736471	23.754
ENSG00000101019	ENST00000497717	0	0.736471	23.754
ENSG00000101019	ENST00000397554	0.542861	0.736471	23.754
ENSG00000101040	ENST00000360911	0.430199	0.678189	1.638
ENSG00000101040	ENST00000352431	0.226853	0.678189	1.638
ENSG00000101082	ENST00000262866	0	0.945709	4.584
ENSG00000101082	ENST00000360672	0.920099	0.945709	4.584
ENSG00000101096	ENST00000371564	0.335579	0.762463	23.52
ENSG00000101096	ENST00000396009	0	0.762463	23.52
ENSG00000101096	ENST00000496054	0.219135	0.762463	23.52
ENSG00000101109	ENST00000372806	0	0.950786	0.288
ENSG00000101109	ENST00000488618	0.712836	0.950786	0.288
ENSG00000101109	ENST00000372801	0	0.950786	0.288
ENSG00000101109	ENST00000487587	0.196957	0.950786	0.288
ENSG00000101126	ENST00000371602	0	0.821958	23.28
ENSG00000101126	ENST00000396029	0.0974752	0.821958	23.28
ENSG00000101126	ENST00000396032	0.734827	0.821958	23.28
ENSG00000101126	ENST00000534467	0	0.821958	23.28
ENSG00000101138	ENST00000498689	0	0.636453	1.17
ENSG00000101138	ENST00000415828	0.476443	0.636453	1.17
ENSG00000101138	ENST00000217109	0	0.636453	1.17
ENSG00000101146	ENST00000395841	0.374942	0.916569	0.048
ENSG00000101146	ENST00000527947	0.712069	0.916569	0.048
ENSG00000101146	ENST00000462438	0.836971	0.916569	0.048
ENSG00000101150	ENST00000346249	0.142189	0.844888	1.116
ENSG00000101150	ENST00000348257	0.745586	0.844888	1.116
ENSG00000101150	ENST00000474176	0	0.844888	1.116
ENSG00000101158	ENST00000602795	0.680239	1	5.466
ENSG00000101158	ENST00000471621	0.0982682	1	5.466
ENSG00000101158	ENST00000492016	0.751257	1	5.466
ENSG00000101158	ENST00000464363	0.126116	1	5.466
ENSG00000101158	ENST00000474543	0.0945056	1	5.466
ENSG00000101158	ENST00000478389	0.188197	1	5.466
ENSG00000101158	ENST00000497935	0.0169466	1	5.466
ENSG00000101158	ENST00000490205	0.346256	1	5.466
ENSG00000101158	ENST00000344018	0.0588992	1	5.466
ENSG00000101160	ENST00000217131	0	0.789096	9.618
ENSG00000101160	ENST00000503833	0.270686	0.789096	9.618
ENSG00000101160	ENST00000488395	0	0.789096	9.618
ENSG00000101160	ENST00000472025	0	0.789096	9.618
ENSG00000101166	ENST00000355937	0.527923	0.918916	8.868
ENSG00000101166	ENST00000463057	0.652125	0.918916	8.868
ENSG00000101166	ENST00000466051	0	0.918916	8.868
ENSG00000101181	ENST00000471352	0	0.7635	10.554
ENSG00000101181	ENST00000461411	0.62722	0.7635	10.554
ENSG00000101181	ENST00000488748	0.0821396	0.7635	10.554
ENSG00000101182	ENST00000442551	0	nan	23.754
ENSG00000101182	ENST00000370873	0	nan	23.754
ENSG00000101182	ENST00000484488	0	nan	23.754
ENSG00000101182	ENST00000486193	0	nan	23.754
ENSG00000101182	ENST00000370858	0	nan	23.754
ENSG00000101191	ENST00000370371	0.0911842	0.732217	2.88
ENSG00000101191	ENST00000354665	0.466703	0.732217	2.88
ENSG00000101191	ENST00000266070	0	0.732217	2.88
ENSG00000101199	ENST00000370283	0.174097	0.979749	1.512
ENSG00000101199	ENST00000522959	0	0.979749	1.512
ENSG00000101199	ENST00000524192	0.0769307	0.979749	1.512
ENSG00000101199	ENST00000519531	0	0.979749	1.512
ENSG00000101199	ENST00000353546	0.720397	0.979749	1.512
ENSG00000101199	ENST00000518794	0.169222	0.979749	1.512
ENSG00000101199	ENST00000518691	0.168641	0.979749	1.512
ENSG00000101199	ENST00000518618	0	0.979749	1.512
ENSG00000101216	ENST00000370069	0.447188	0.60516	1.83
ENSG00000101216	ENST00000266068	0.397382	0.60516	1.83
ENSG00000101224	ENST00000467519	0	0.395218	3.228
ENSG00000101224	ENST00000245960	0	0.395218	3.228
ENSG00000101224	ENST00000495915	0.164808	0.395218	3.228
ENSG00000101265	ENST00000478553	0	0.73408	0
ENSG00000101265	ENST00000379400	0.37407	0.73408	0
ENSG00000101266	ENST00000349736	-2.71299	0.839487	9.774
ENSG00000101266	ENST00000217244	3.04031	0.839487	9.774
ENSG00000101266	ENST00000609606	0.604189	0.839487	9.774
ENSG00000101266	ENST00000608490	0.0358369	0.839487	9.774
ENSG00000101290	ENST00000460006	0.0347922	0.92424	0.582
ENSG00000101290	ENST00000468817	0.731894	0.92424	0.582
ENSG00000101290	ENST00000486875	0.362935	0.92424	0.582
ENSG00000101290	ENST00000379070	0.0761366	0.92424	0.582
ENSG00000101310	ENST00000336714	0	nan	0.192
ENSG00000101310	ENST00000377475	0	nan	0.192
ENSG00000101310	ENST00000494645	0	nan	0.192
ENSG00000101337	ENST00000398022	-1.05085	0.917239	9.924
ENSG00000101337	ENST00000495749	0.147171	0.917239	9.924
ENSG00000101337	ENST00000479591	0.662666	0.917239	9.924
ENSG00000101343	ENST00000377340	0.124783	0.938447	23.754
ENSG00000101343	ENST00000536226	0.914973	0.938447	23.754
ENSG00000101343	ENST00000490258	0.00105022	0.938447	23.754
ENSG00000101346	ENST00000375749	0	nan	1.83
ENSG00000101346	ENST00000375730	0	nan	1.83
ENSG00000101346	ENST00000465791	0	nan	1.83
ENSG00000101347	ENST00000262878	0	0.71795	10.398
ENSG00000101347	ENST00000465985	0.58834	0.71795	10.398
ENSG00000101361	ENST00000329276	0	0.720382	1.572
ENSG00000101361	ENST00000470143	0	0.720382	1.572
ENSG00000101361	ENST00000469588	0.360372	0.720382	1.572
ENSG00000101361	ENST00000496775	0	0.720382	1.572
ENSG00000101361	ENST00000480992	0	0.720382	1.572
ENSG00000101361	ENST00000484998	0	0.720382	1.572
ENSG00000101361	ENST00000492135	0	0.720382	1.572
ENSG00000101361	ENST00000480447	0	0.720382	1.572
ENSG00000101361	ENST00000490753	0	0.720382	1.572
ENSG00000101361	ENST00000471023	0	0.720382	1.572
ENSG00000101361	ENST00000462630	0	0.720382	1.572
ENSG00000101361	ENST00000467857	0	0.720382	1.572
ENSG00000101365	ENST00000491065	0.469924	0.964711	1.896
ENSG00000101365	ENST00000462967	0.0146815	0.964711	1.896
ENSG00000101365	ENST00000479376	0.246966	0.964711	1.896
ENSG00000101365	ENST00000466999	0.375368	0.964711	1.896
ENSG00000101365	ENST00000380843	0.153466	0.964711	1.896
ENSG00000101365	ENST00000488299	0	0.964711	1.896
ENSG00000101365	ENST00000492240	0	0.964711	1.896
ENSG00000101391	ENST00000346416	0	0.659251	0
ENSG00000101391	ENST00000461710	0	0.659251	0
ENSG00000101391	ENST00000473791	0.299241	0.659251	0
ENSG00000101407	ENST00000373447	0	nan	24
ENSG00000101407	ENST00000449821	0	nan	24
ENSG00000101444	ENST00000217426	0	nan	0.348
ENSG00000101444	ENST00000480653	0	nan	0.348
ENSG00000101444	ENST00000606061	0	nan	0.348
ENSG00000101444	ENST00000473516	0	nan	0.348
ENSG00000101457	ENST00000372622	0	0.65954	11.874
ENSG00000101457	ENST00000415790	0	0.65954	11.874
ENSG00000101457	ENST00000467701	0.34593	0.65954	11.874
ENSG00000101473	ENST00000217455	0.311762	0.937458	5.934
ENSG00000101473	ENST00000484975	0.112796	0.937458	5.934
ENSG00000101473	ENST00000484783	0.846796	0.937458	5.934
ENSG00000101546	ENST00000306735	0	nan	16.494
ENSG00000101546	ENST00000591612	0	nan	16.494
ENSG00000101546	ENST00000593019	0	nan	16.494
ENSG00000101557	ENST00000582707	0	0.921615	9.168
ENSG00000101557	ENST00000578942	0.536212	0.921615	9.168
ENSG00000101557	ENST00000261601	0.450347	0.921615	9.168
ENSG00000101557	ENST00000578786	0.563408	0.921615	9.168
ENSG00000101558	ENST00000400000	0	nan	0.114
ENSG00000101558	ENST00000577901	0	nan	0.114
ENSG00000101558	ENST00000340541	0	nan	0.114
ENSG00000101558	ENST00000583879	0	nan	0.114
ENSG00000101558	ENST00000583475	0	nan	0.114
ENSG00000101558	ENST00000577539	0	nan	0.114
ENSG00000101577	ENST00000261596	0	nan	24
ENSG00000101577	ENST00000584294	0	nan	24
ENSG00000101577	ENST00000584915	0	nan	24
ENSG00000101596	ENST00000320876	0	0.999511	0.018
ENSG00000101596	ENST00000581226	0.487169	0.999511	0.018
ENSG00000101596	ENST00000585229	0.153192	0.999511	0.018
ENSG00000101596	ENST00000577300	0	0.999511	0.018
ENSG00000101596	ENST00000581711	0	0.999511	0.018
ENSG00000101596	ENST00000581383	0	0.999511	0.018
ENSG00000101596	ENST00000609587	0	0.999511	0.018
ENSG00000101596	ENST00000581631	0.0612904	0.999511	0.018
ENSG00000101596	ENST00000583441	0.19121	0.999511	0.018
ENSG00000101596	ENST00000583344	0.513227	0.999511	0.018
ENSG00000101596	ENST00000583800	0.70353	0.999511	0.018
ENSG00000101608	ENST00000579226	0.592457	0.999948	2.328
ENSG00000101608	ENST00000217652	0.660415	0.999948	2.328
ENSG00000101608	ENST00000580353	0.371646	0.999948	2.328
ENSG00000101608	ENST00000578611	0.083527	0.999948	2.328
ENSG00000101608	ENST00000585090	0.0687122	0.999948	2.328
ENSG00000101608	ENST00000608786	0.0421068	0.999948	2.328
ENSG00000101608	ENST00000578562	0.000359399	0.999948	2.328
ENSG00000101624	ENST00000262127	0.317848	0.834089	23.28
ENSG00000101624	ENST00000585751	0.566076	0.834089	23.28
ENSG00000101654	ENST00000543302	0.447044	0.766987	1.17
ENSG00000101654	ENST00000383314	0	0.766987	1.17
ENSG00000101654	ENST00000589866	0	0.766987	1.17
ENSG00000101654	ENST00000588417	0	0.766987	1.17
ENSG00000101654	ENST00000262173	0.212195	0.766987	1.17
ENSG00000101751	ENST00000577971	0.497132	0.814394	10.878
ENSG00000101751	ENST00000583576	0.312997	0.814394	10.878
ENSG00000101751	ENST00000577727	0.271981	0.814394	10.878
ENSG00000101752	ENST00000261537	0.506195	0.776605	0
ENSG00000101752	ENST00000578260	0	0.776605	0
ENSG00000101773	ENST00000327155	0.161731	0.832335	0.114
ENSG00000101773	ENST00000580892	0.251691	0.832335	0.114
ENSG00000101773	ENST00000581687	0.463354	0.832335	0.114
ENSG00000101782	ENST00000339486	0	nan	24
ENSG00000101782	ENST00000584960	0	nan	24
ENSG00000101782	ENST00000584052	0	nan	24
ENSG00000101782	ENST00000581302	0	nan	24
ENSG00000101782	ENST00000584992	0	nan	24
ENSG00000101782	ENST00000581220	0	nan	24
ENSG00000101811	ENST00000372972	0.348949	0.962879	9.468
ENSG00000101811	ENST00000415585	0.818586	0.962879	9.468
ENSG00000101843	ENST00000217958	0.642011	0.752815	22.572
ENSG00000101843	ENST00000338548	0.196481	0.752815	22.572
ENSG00000101844	ENST00000372232	0.963905	0.861059	24
ENSG00000101844	ENST00000372246	0.499113	0.861059	24
ENSG00000101844	ENST00000489247	0.222619	0.861059	24
ENSG00000101849	ENST00000217964	0	nan	1.572
ENSG00000101849	ENST00000422314	0	nan	1.572
ENSG00000101888	ENST00000372106	0.10264	0.58336	19.854
ENSG00000101888	ENST00000372103	0.263807	0.58336	19.854
ENSG00000101901	ENST00000371979	0.112177	0.998771	4.692
ENSG00000101901	ENST00000468657	0.0540356	0.998771	4.692
ENSG00000101901	ENST00000473389	0.90627	0.998771	4.692
ENSG00000101901	ENST00000486578	0.0912619	0.998771	4.692
ENSG00000101901	ENST00000474121	0.962033	0.998771	4.692
ENSG00000101901	ENST00000485371	0.619765	0.998771	4.692
ENSG00000101901	ENST00000487243	0.14938	0.998771	4.692
ENSG00000101911	ENST00000380668	0.611715	0.751789	0.654
ENSG00000101911	ENST00000398491	0.562228	0.751789	0.654
ENSG00000101911	ENST00000489404	0.13961	0.751789	0.654
ENSG00000101940	ENST00000218056	0.617906	0.857409	5.352
ENSG00000101940	ENST00000472440	0.0224685	0.857409	5.352
ENSG00000101940	ENST00000479279	0	0.857409	5.352
ENSG00000101940	ENST00000495575	0	0.857409	5.352
ENSG00000101940	ENST00000492873	0	0.857409	5.352
ENSG00000101945	ENST00000376687	0.491832	0.954221	1.512
ENSG00000101945	ENST00000462786	0.53778	0.954221	1.512
ENSG00000101997	ENST00000376227	0	nan	0
ENSG00000101997	ENST00000490300	0	nan	0
ENSG00000102030	ENST00000464845	0.607293	0.999529	2.556
ENSG00000102030	ENST00000482485	0.120366	0.999529	2.556
ENSG00000102030	ENST00000484950	0.759758	0.999529	2.556
ENSG00000102030	ENST00000460996	0.141105	0.999529	2.556
ENSG00000102030	ENST00000467451	0.0111832	0.999529	2.556
ENSG00000102030	ENST00000477750	0.116298	0.999529	2.556
ENSG00000102030	ENST00000477882	0.656902	0.999529	2.556
ENSG00000102030	ENST00000478177	0	0.999529	2.556
ENSG00000102030	ENST00000488481	0.756828	0.999529	2.556
ENSG00000102054	ENST00000380087	0	0.650316	1.392
ENSG00000102054	ENST00000330735	0	0.650316	1.392
ENSG00000102054	ENST00000481586	0.0731663	0.650316	1.392
ENSG00000102054	ENST00000444437	0	0.650316	1.392
ENSG00000102054	ENST00000486166	0.376024	0.650316	1.392
ENSG00000102081	ENST00000370477	0	0.870442	10.242
ENSG00000102081	ENST00000370475	0.418623	0.870442	10.242
ENSG00000102081	ENST00000475038	0	0.870442	10.242
ENSG00000102081	ENST00000492846	0.496664	0.870442	10.242
ENSG00000102081	ENST00000478848	0	0.870442	10.242
ENSG00000102081	ENST00000218200	0.157278	0.870442	10.242
ENSG00000102096	ENST00000376509	1.50138	0.935172	0.696
ENSG00000102096	ENST00000485431	0.854975	0.935172	0.696
ENSG00000102096	ENST00000442430	0.118916	0.935172	0.696
ENSG00000102103	ENST00000447146	0.191428	0.981271	19.632
ENSG00000102103	ENST00000473764	0	0.981271	19.632
ENSG00000102103	ENST00000247140	0.0652703	0.981271	19.632
ENSG00000102103	ENST00000477997	0	0.981271	19.632
ENSG00000102103	ENST00000474671	0	0.981271	19.632
ENSG00000102103	ENST00000463529	0	0.981271	19.632
ENSG00000102103	ENST00000470059	0.739183	0.981271	19.632
ENSG00000102103	ENST00000465859	0	0.981271	19.632
ENSG00000102103	ENST00000218224	0	0.981271	19.632
ENSG00000102103	ENST00000376566	0	0.981271	19.632
ENSG00000102103	ENST00000376563	0.163885	0.981271	19.632
ENSG00000102119	ENST00000369842	0	nan	4.482
ENSG00000102119	ENST00000486738	0	nan	4.482
ENSG00000102119	ENST00000494443	0	nan	4.482
ENSG00000102119	ENST00000468294	0	nan	4.482
ENSG00000102119	ENST00000492448	0	nan	4.482
ENSG00000102119	ENST00000471965	0	nan	4.482
ENSG00000102144	ENST00000491291	-2.20377	0.939844	22.572
ENSG00000102144	ENST00000373316	3.13067	0.939844	22.572
ENSG00000102144	ENST00000476531	0.499733	0.939844	22.572
ENSG00000102158	ENST00000358075	0	0.705199	0
ENSG00000102158	ENST00000476168	0.575589	0.705199	0
ENSG00000102178	ENST00000369660	0	0.531153	0.264
ENSG00000102178	ENST00000477777	0.217543	0.531153	0.264
ENSG00000102178	ENST00000481237	0	0.531153	0.264
ENSG00000102181	ENST00000370377	0.287731	0.641095	7.068
ENSG00000102181	ENST00000418547	0.761213	0.641095	7.068
ENSG00000102225	ENST00000357227	0	nan	0.24
ENSG00000102225	ENST00000522234	0	nan	0.24
ENSG00000102225	ENST00000428400	0	nan	0.24
ENSG00000102225	ENST00000523699	0	nan	0.24
ENSG00000102225	ENST00000523543	0	nan	0.24
ENSG00000102225	ENST00000493213	0	nan	0.24
ENSG00000102225	ENST00000462483	0	nan	0.24
ENSG00000102226	ENST00000377107	0.504902	0.999772	1.698
ENSG00000102226	ENST00000489111	0.254438	0.999772	1.698
ENSG00000102226	ENST00000489030	0.263516	0.999772	1.698
ENSG00000102226	ENST00000480104	0.57219	0.999772	1.698
ENSG00000102226	ENST00000488848	0.108593	0.999772	1.698
ENSG00000102226	ENST00000218348	0.747738	0.999772	1.698
ENSG00000102241	ENST00000448450	0.802138	0.840064	5.82
ENSG00000102241	ENST00000218364	0.546014	0.840064	5.82
ENSG00000102241	ENST00000535601	0.880871	0.840064	5.82
ENSG00000102309	ENST00000373662	0	nan	24
ENSG00000102309	ENST00000218432	0	nan	24
ENSG00000102309	ENST00000373669	0	nan	24
ENSG00000102316	ENST00000375068	0	0.999806	10.878
ENSG00000102316	ENST00000347546	0.469794	0.999806	10.878
ENSG00000102316	ENST00000375058	0.877184	0.999806	10.878
ENSG00000102316	ENST00000375060	0	0.999806	10.878
ENSG00000102316	ENST00000485483	0.0661925	0.999806	10.878
ENSG00000102316	ENST00000497484	0	0.999806	10.878
ENSG00000102316	ENST00000487482	0.230377	0.999806	10.878
ENSG00000102316	ENST00000487463	0.516135	0.999806	10.878
ENSG00000102316	ENST00000375053	0.0491211	0.999806	10.878
ENSG00000102316	ENST00000218439	0.746572	0.999806	10.878
ENSG00000102317	ENST00000466764	0	nan	4.482
ENSG00000102317	ENST00000491240	0	nan	4.482
ENSG00000102317	ENST00000376759	0	nan	4.482
ENSG00000102317	ENST00000485213	0	nan	4.482
ENSG00000102317	ENST00000376755	0	nan	4.482
ENSG00000102317	ENST00000491236	0	nan	4.482
ENSG00000102317	ENST00000354480	0	nan	4.482
ENSG00000102390	ENST00000373358	0	nan	3.972
ENSG00000102390	ENST00000373357	0	nan	3.972
ENSG00000102393	ENST00000218516	0.748492	0.956523	23.52
ENSG00000102393	ENST00000466414	0.582305	0.956523	23.52
ENSG00000102393	ENST00000468823	0.109417	0.956523	23.52
ENSG00000102393	ENST00000479445	0.480419	0.956523	23.52
ENSG00000102401	ENST00000341189	0.546858	0.777268	6.3
ENSG00000102401	ENST00000471229	0	0.777268	6.3
ENSG00000102401	ENST00000477980	0	0.777268	6.3
ENSG00000102531	ENST00000492622	0.413105	0.867966	4.692
ENSG00000102531	ENST00000378383	0.661922	0.867966	4.692
ENSG00000102531	ENST00000484074	0.0207907	0.867966	4.692
ENSG00000102531	ENST00000398316	0	0.867966	4.692
ENSG00000102572	ENST00000418038	0	nan	24
ENSG00000102572	ENST00000397517	0	nan	24
ENSG00000102575	ENST00000433365	0	0.819985	12.216
ENSG00000102575	ENST00000588625	0.274611	0.819985	12.216
ENSG00000102575	ENST00000590832	0.0705097	0.819985	12.216
ENSG00000102575	ENST00000588079	0.56081	0.819985	12.216
ENSG00000102606	ENST00000466143	0.524833	0.89924	24
ENSG00000102606	ENST00000375736	0.705465	0.89924	24
ENSG00000102606	ENST00000491688	0.139229	0.89924	24
ENSG00000102699	ENST00000381989	0	nan	24
ENSG00000102699	ENST00000484989	0	nan	24
ENSG00000102699	ENST00000480576	0	nan	24
ENSG00000102710	ENST00000484078	0	0.890317	0.216
ENSG00000102710	ENST00000360252	0	0.890317	0.216
ENSG00000102710	ENST00000475892	0	0.890317	0.216
ENSG00000102710	ENST00000472948	0.138924	0.890317	0.216
ENSG00000102710	ENST00000469488	0	0.890317	0.216
ENSG00000102710	ENST00000350612	0.129274	0.890317	0.216
ENSG00000102710	ENST00000473871	0.508519	0.890317	0.216
ENSG00000102710	ENST00000466563	0	0.890317	0.216
ENSG00000102710	ENST00000493537	0	0.890317	0.216
ENSG00000102710	ENST00000478911	0.189988	0.890317	0.216
ENSG00000102710	ENST00000497318	0	0.890317	0.216
ENSG00000102710	ENST00000471868	0	0.890317	0.216
ENSG00000102738	ENST00000323563	0	nan	24
ENSG00000102738	ENST00000498078	0	nan	24
ENSG00000102760	ENST00000379359	0.67911	0.75752	0.474
ENSG00000102760	ENST00000487837	0	0.75752	0.474
ENSG00000102763	ENST00000281496	0	nan	24
ENSG00000102763	ENST00000379302	0	nan	24
ENSG00000102786	ENST00000469430	0	0.830017	14.184
ENSG00000102786	ENST00000311234	0	0.830017	14.184
ENSG00000102786	ENST00000497989	0	0.830017	14.184
ENSG00000102786	ENST00000483441	0	0.830017	14.184
ENSG00000102786	ENST00000493153	0	0.830017	14.184
ENSG00000102786	ENST00000461515	0.599607	0.830017	14.184
ENSG00000102786	ENST00000442263	0	0.830017	14.184
ENSG00000102804	ENST00000458659	0.246096	0.84433	4.908
ENSG00000102804	ENST00000496838	0	0.84433	4.908
ENSG00000102804	ENST00000486464	0.505765	0.84433	4.908
ENSG00000102805	ENST00000377453	0.79602	0.85363	12.048
ENSG00000102805	ENST00000485938	0	0.85363	12.048
ENSG00000102858	ENST00000262370	0.615991	0.974253	3.318
ENSG00000102858	ENST00000590790	0.49461	0.974253	3.318
ENSG00000102858	ENST00000590457	0.706481	0.974253	3.318
ENSG00000102858	ENST00000585676	0.169575	0.974253	3.318
ENSG00000102871	ENST00000345057	0.0975119	0.898565	24
ENSG00000102871	ENST00000486556	0.702266	0.898565	24
ENSG00000102871	ENST00000566247	0.231058	0.898565	24
ENSG00000102879	ENST00000561815	0	0.999962	3.684
ENSG00000102879	ENST00000219150	0.751307	0.999962	3.684
ENSG00000102879	ENST00000568763	0.093772	0.999962	3.684
ENSG00000102879	ENST00000568982	0.321188	0.999962	3.684
ENSG00000102879	ENST00000570045	0	0.999962	3.684
ENSG00000102879	ENST00000561849	0.131069	0.999962	3.684
ENSG00000102879	ENST00000569970	0.193502	0.999962	3.684
ENSG00000102879	ENST00000567034	0.403351	0.999962	3.684
ENSG00000102879	ENST00000564768	0.429241	0.999962	3.684
ENSG00000102879	ENST00000562129	0	0.999962	3.684
ENSG00000102882	ENST00000263025	0	0.948879	0
ENSG00000102882	ENST00000484663	0.468111	0.948879	0
ENSG00000102882	ENST00000485579	0	0.948879	0
ENSG00000102882	ENST00000461737	0.326485	0.948879	0
ENSG00000102882	ENST00000494643	0.0619767	0.948879	0
ENSG00000102882	ENST00000473431	0.292076	0.948879	0
ENSG00000102882	ENST00000395199	0	0.948879	0
ENSG00000102882	ENST00000483869	0	0.948879	0
ENSG00000102893	ENST00000564873	0	nan	4.17
ENSG00000102893	ENST00000568171	0	nan	4.17
ENSG00000102893	ENST00000566319	0	nan	4.17
ENSG00000102898	ENST00000219169	0.796175	0.914566	0.828
ENSG00000102898	ENST00000568390	0	0.914566	0.828
ENSG00000102898	ENST00000568233	0	0.914566	0.828
ENSG00000102898	ENST00000569436	0.0331402	0.914566	0.828
ENSG00000102898	ENST00000587481	0.041088	0.914566	0.828
ENSG00000102900	ENST00000308159	0	nan	11.706
ENSG00000102900	ENST00000566678	0	nan	11.706
ENSG00000102900	ENST00000563437	0	nan	11.706
ENSG00000102900	ENST00000563405	0	nan	11.706
ENSG00000102900	ENST00000563486	0	nan	11.706
ENSG00000102900	ENST00000564278	0	nan	11.706
ENSG00000102900	ENST00000563465	0	nan	11.706
ENSG00000102908	ENST00000567990	0	0.701668	6.936
ENSG00000102908	ENST00000562429	0.508058	0.701668	6.936
ENSG00000102908	ENST00000568832	0	0.701668	6.936
ENSG00000102910	ENST00000285737	0.767969	0.80824	24
ENSG00000102910	ENST00000566719	0.132301	0.80824	24
ENSG00000102921	ENST00000262384	0.674228	0.62389	2.328
ENSG00000102921	ENST00000569027	0.0721017	0.62389	2.328
ENSG00000102974	ENST00000264010	0.831719	0.758753	0.084
ENSG00000102974	ENST00000566078	0.320764	0.758753	0.084
ENSG00000102977	ENST00000393919	0.550615	0.768986	23.754
ENSG00000102977	ENST00000602656	0	0.768986	23.754
ENSG00000102977	ENST00000602622	0	0.768986	23.754
ENSG00000102977	ENST00000602519	0	0.768986	23.754
ENSG00000102977	ENST00000602780	0.0767109	0.768986	23.754
ENSG00000102978	ENST00000219252	0.983259	0.990807	0
ENSG00000102978	ENST00000563115	1.61244	0.990807	0
ENSG00000102978	ENST00000562953	0.441771	0.990807	0
ENSG00000102978	ENST00000567982	-1.53756	0.990807	0
ENSG00000102978	ENST00000564626	0.0268321	0.990807	0
ENSG00000102978	ENST00000563589	0.429334	0.990807	0
ENSG00000103018	ENST00000512062	0	nan	0
ENSG00000103018	ENST00000514123	0	nan	0
ENSG00000103018	ENST00000568342	0	nan	0
ENSG00000103018	ENST00000307892	0	nan	0
ENSG00000103035	ENST00000219313	0	0.803449	0.318
ENSG00000103035	ENST00000566015	0.558473	0.803449	0.318
ENSG00000103035	ENST00000568615	0	0.803449	0.318
ENSG00000103035	ENST00000563150	0.026498	0.803449	0.318
ENSG00000103043	ENST00000261776	0.968341	0.938441	7.872
ENSG00000103043	ENST00000571759	0	0.938441	7.872
ENSG00000103043	ENST00000536184	0.487	0.938441	7.872
ENSG00000103043	ENST00000564512	0	0.938441	7.872
ENSG00000103043	ENST00000564685	0.0243389	0.938441	7.872
ENSG00000103043	ENST00000563662	0.217525	0.938441	7.872
ENSG00000103043	ENST00000566655	0	0.938441	7.872
ENSG00000103051	ENST00000530314	0	nan	22.806
ENSG00000103051	ENST00000564315	0	nan	22.806
ENSG00000103051	ENST00000567244	0	nan	22.806
ENSG00000103051	ENST00000562200	0	nan	22.806
ENSG00000103061	ENST00000263997	0.907627	0.946045	24
ENSG00000103061	ENST00000561933	0.805197	0.946045	24
ENSG00000103061	ENST00000561590	1.04159	0.946045	24
ENSG00000103061	ENST00000568538	0.0126361	0.946045	24
ENSG00000103091	ENST00000262144	0.728714	0.999989	23.754
ENSG00000103091	ENST00000569183	0.0348709	0.999989	23.754
ENSG00000103091	ENST00000569968	0.0113287	0.999989	23.754
ENSG00000103091	ENST00000567018	0.141994	0.999989	23.754
ENSG00000103091	ENST00000569788	0.0552939	0.999989	23.754
ENSG00000103091	ENST00000563381	0.0854177	0.999989	23.754
ENSG00000103091	ENST00000570070	0	0.999989	23.754
ENSG00000103091	ENST00000562371	0	0.999989	23.754
ENSG00000103091	ENST00000562539	0.458644	0.999989	23.754
ENSG00000103091	ENST00000561717	0.15667	0.999989	23.754
ENSG00000103111	ENST00000248248	0	0.620332	0.318
ENSG00000103111	ENST00000563612	0.210722	0.620332	0.318
ENSG00000103111	ENST00000566963	0	0.620332	0.318
ENSG00000103111	ENST00000564006	0	0.620332	0.318
ENSG00000103111	ENST00000566455	0	0.620332	0.318
ENSG00000103121	ENST00000219400	0	nan	2.802
ENSG00000103121	ENST00000563779	0	nan	2.802
ENSG00000103121	ENST00000569666	0	nan	2.802
ENSG00000103121	ENST00000562828	0	nan	2.802
ENSG00000103126	ENST00000354866	0.622568	0.806647	23.754
ENSG00000103126	ENST00000262320	0.147094	0.806647	23.754
ENSG00000103126	ENST00000461023	0	0.806647	23.754
ENSG00000103148	ENST00000399953	0.324424	0.518034	2.964
ENSG00000103148	ENST00000464069	0	0.518034	2.964
ENSG00000103150	ENST00000262430	0	0.650096	1.638
ENSG00000103150	ENST00000569024	0.290086	0.650096	1.638
ENSG00000103152	ENST00000356432	0.916156	0.916847	6.06
ENSG00000103152	ENST00000475280	0.00540742	0.916847	6.06
ENSG00000103160	ENST00000219439	0.412177	0.682587	0
ENSG00000103160	ENST00000567294	0	0.682587	0
ENSG00000103168	ENST00000564774	0.23486	0.8752	23.754
ENSG00000103168	ENST00000562445	0.672956	0.8752	23.754
ENSG00000103168	ENST00000566183	0.41222	0.8752	23.754
ENSG00000103174	ENST00000312251	0	0.692242	3.876
ENSG00000103174	ENST00000564397	0	0.692242	3.876
ENSG00000103174	ENST00000566137	0.421832	0.692242	3.876
ENSG00000103174	ENST00000567739	0	0.692242	3.876
ENSG00000103174	ENST00000568528	0	0.692242	3.876
ENSG00000103174	ENST00000569793	0	0.692242	3.876
ENSG00000103187	ENST00000262428	0.314248	0.95843	24
ENSG00000103187	ENST00000567278	0.986956	0.95843	24
ENSG00000103187	ENST00000561707	0.417663	0.95843	24
ENSG00000103187	ENST00000564662	0	0.95843	24
ENSG00000103187	ENST00000567786	0.545262	0.95843	24
ENSG00000103194	ENST00000219473	0.263203	0.734041	6.3
ENSG00000103194	ENST00000566512	0	0.734041	6.3
ENSG00000103194	ENST00000563433	0	0.734041	6.3
ENSG00000103194	ENST00000566378	0.315264	0.734041	6.3
ENSG00000103197	ENST00000219476	0.0891867	0.709995	3.498
ENSG00000103197	ENST00000461648	0	0.709995	3.498
ENSG00000103197	ENST00000568692	0.355849	0.709995	3.498
ENSG00000103197	ENST00000463601	0	0.709995	3.498
ENSG00000103197	ENST00000490108	0	0.709995	3.498
ENSG00000103197	ENST00000568238	0	0.709995	3.498
ENSG00000103197	ENST00000488675	0	0.709995	3.498
ENSG00000103197	ENST00000563346	0	0.709995	3.498
ENSG00000103197	ENST00000463808	0	0.709995	3.498
ENSG00000103197	ENST00000561695	0	0.709995	3.498
ENSG00000103197	ENST00000569930	0	0.709995	3.498
ENSG00000103245	ENST00000568545	0	0.703395	21.876
ENSG00000103245	ENST00000566650	0	0.703395	21.876
ENSG00000103245	ENST00000540986	0	0.703395	21.876
ENSG00000103245	ENST00000563051	0	0.703395	21.876
ENSG00000103245	ENST00000564285	0	0.703395	21.876
ENSG00000103245	ENST00000565341	0	0.703395	21.876
ENSG00000103245	ENST00000569759	0	0.703395	21.876
ENSG00000103245	ENST00000563534	0	0.703395	21.876
ENSG00000103245	ENST00000567455	0	0.703395	21.876
ENSG00000103245	ENST00000567172	0.240985	0.703395	21.876
ENSG00000103248	ENST00000562096	0.606132	0.799742	0
ENSG00000103248	ENST00000562940	0	0.799742	0
ENSG00000103248	ENST00000566469	0	0.799742	0
ENSG00000103248	ENST00000565482	0	0.799742	0
ENSG00000103249	ENST00000563642	0	nan	1.83
ENSG00000103249	ENST00000382745	0	nan	1.83
ENSG00000103249	ENST00000565092	0	nan	1.83
ENSG00000103249	ENST00000567836	0	nan	1.83
ENSG00000103249	ENST00000567789	0	nan	1.83
ENSG00000103249	ENST00000563822	0	nan	1.83
ENSG00000103249	ENST00000564968	0	nan	1.83
ENSG00000103249	ENST00000567139	0	nan	1.83
ENSG00000103257	ENST00000261622	0	nan	18.984
ENSG00000103257	ENST00000563489	0	nan	18.984
ENSG00000103266	ENST00000219548	0	0.8168	8.436
ENSG00000103266	ENST00000569248	0.277422	0.8168	8.436
ENSG00000103266	ENST00000563505	0.0977363	0.8168	8.436
ENSG00000103266	ENST00000564370	0.327933	0.8168	8.436
ENSG00000103266	ENST00000566408	0.201658	0.8168	8.436
ENSG00000103274	ENST00000283027	0.374417	0.568027	2.034
ENSG00000103274	ENST00000571175	0	0.568027	2.034
ENSG00000103275	ENST00000397514	0.15873	0.994254	1.224
ENSG00000103275	ENST00000473256	0	0.994254	1.224
ENSG00000103275	ENST00000562482	0.322389	0.994254	1.224
ENSG00000103275	ENST00000406620	0.041074	0.994254	1.224
ENSG00000103275	ENST00000562470	0	0.994254	1.224
ENSG00000103275	ENST00000567074	0.55325	0.994254	1.224
ENSG00000103275	ENST00000402301	0.65376	0.994254	1.224
ENSG00000103275	ENST00000566159	0.453264	0.994254	1.224
ENSG00000103275	ENST00000568989	0.327257	0.994254	1.224
ENSG00000103342	ENST00000434724	0	0.924993	4.908
ENSG00000103342	ENST00000439887	0	0.924993	4.908
ENSG00000103342	ENST00000563468	0.442792	0.924993	4.908
ENSG00000103342	ENST00000562794	0	0.924993	4.908
ENSG00000103342	ENST00000567631	0.522471	0.924993	4.908
ENSG00000103343	ENST00000268655	0.579685	0.709295	3.228
ENSG00000103343	ENST00000572544	0	0.709295	3.228
ENSG00000103353	ENST00000395878	0	0.826556	1.698
ENSG00000103353	ENST00000566669	0	0.826556	1.698
ENSG00000103353	ENST00000569919	0.543522	0.826556	1.698
ENSG00000103353	ENST00000565634	0	0.826556	1.698
ENSG00000103353	ENST00000564106	0.195813	0.826556	1.698
ENSG00000103353	ENST00000566136	0	0.826556	1.698
ENSG00000103356	ENST00000564759	0	nan	6.06
ENSG00000103356	ENST00000565344	0	nan	6.06
ENSG00000103356	ENST00000562402	0	nan	6.06
ENSG00000103356	ENST00000449606	0	nan	6.06
ENSG00000103363	ENST00000409906	0.670659	0.868048	24
ENSG00000103363	ENST00000409477	0.460093	0.868048	24
ENSG00000103363	ENST00000572954	0.458763	0.868048	24
ENSG00000103365	ENST00000309859	0.391259	0.930049	10.398
ENSG00000103365	ENST00000568922	0.282063	0.930049	10.398
ENSG00000103365	ENST00000567201	0.00169563	0.930049	10.398
ENSG00000103365	ENST00000568799	0.709016	0.930049	10.398
ENSG00000103365	ENST00000566547	0.160646	0.930049	10.398
ENSG00000103381	ENST00000381774	1.02104	0.981533	11.706
ENSG00000103381	ENST00000539677	0.071413	0.981533	11.706
ENSG00000103423	ENST00000262375	0.074307	0.977401	3.228
ENSG00000103423	ENST00000355296	0.0042775	0.977401	3.228
ENSG00000103423	ENST00000573120	0.631343	0.977401	3.228
ENSG00000103423	ENST00000572009	0	0.977401	3.228
ENSG00000103423	ENST00000577083	0	0.977401	3.228
ENSG00000103423	ENST00000576180	0.511867	0.977401	3.228
ENSG00000103479	ENST00000262133	0	0.683206	24
ENSG00000103479	ENST00000561512	0.542433	0.683206	24
ENSG00000103479	ENST00000562850	0	0.683206	24
ENSG00000103479	ENST00000562837	0	0.683206	24
ENSG00000103479	ENST00000564605	0.178055	0.683206	24
ENSG00000103479	ENST00000544545	0	0.683206	24
ENSG00000103490	ENST00000247470	0.756989	0.911317	24
ENSG00000103490	ENST00000565022	0.186173	0.911317	24
ENSG00000103495	ENST00000545521	0	nan	0
ENSG00000103495	ENST00000322945	0	nan	0
ENSG00000103495	ENST00000219782	0	nan	0
ENSG00000103495	ENST00000567444	0	nan	0
ENSG00000103495	ENST00000568544	0	nan	0
ENSG00000103495	ENST00000569978	0	nan	0
ENSG00000103495	ENST00000565777	0	nan	0
ENSG00000103496	ENST00000313843	0	0.800002	20.292
ENSG00000103496	ENST00000461455	0	0.800002	20.292
ENSG00000103496	ENST00000478150	0	0.800002	20.292
ENSG00000103496	ENST00000486660	0	0.800002	20.292
ENSG00000103496	ENST00000475862	0.486392	0.800002	20.292
ENSG00000103496	ENST00000503629	0	0.800002	20.292
ENSG00000103507	ENST00000394950	0	nan	24
ENSG00000103507	ENST00000219794	0	nan	24
ENSG00000103507	ENST00000566568	0	nan	24
ENSG00000103507	ENST00000567676	0	nan	24
ENSG00000103510	ENST00000448516	0.148206	0.977975	0.828
ENSG00000103510	ENST00000539683	0.469238	0.977975	0.828
ENSG00000103510	ENST00000538768	0.570733	0.977975	0.828
ENSG00000103510	ENST00000537402	0.102941	0.977975	0.828
ENSG00000103510	ENST00000573144	0	0.977975	0.828
ENSG00000103510	ENST00000219797	0	0.977975	0.828
ENSG00000103512	ENST00000287667	0.0440168	0.703924	0.504
ENSG00000103512	ENST00000566917	0	0.703924	0.504
ENSG00000103512	ENST00000566823	0.481287	0.703924	0.504
ENSG00000103540	ENST00000396212	0.326458	0.982066	1.638
ENSG00000103540	ENST00000566523	0.439944	0.982066	1.638
ENSG00000103540	ENST00000562616	0.55032	0.982066	1.638
ENSG00000103540	ENST00000567451	0.560486	0.982066	1.638
ENSG00000103544	ENST00000438132	0	0.779011	0.696
ENSG00000103544	ENST00000543460	0	0.779011	0.696
ENSG00000103544	ENST00000513947	0	0.779011	0.696
ENSG00000103544	ENST00000543152	0	0.779011	0.696
ENSG00000103544	ENST00000546175	0.0786649	0.779011	0.696
ENSG00000103544	ENST00000535164	0.27491	0.779011	0.696
ENSG00000103544	ENST00000541153	0	0.779011	0.696
ENSG00000103544	ENST00000566850	0	0.779011	0.696
ENSG00000103544	ENST00000251143	0	0.779011	0.696
ENSG00000103549	ENST00000493683	0	nan	22.338
ENSG00000103549	ENST00000566703	0	nan	22.338
ENSG00000103549	ENST00000564260	0	nan	22.338
ENSG00000103550	ENST00000219837	0.140502	0.634514	4.8
ENSG00000103550	ENST00000565844	0.566664	0.634514	4.8
ENSG00000103642	ENST00000261893	0	nan	7.068
ENSG00000103642	ENST00000413507	0	nan	7.068
ENSG00000103642	ENST00000557972	0	nan	7.068
ENSG00000103642	ENST00000559782	0	nan	7.068
ENSG00000103653	ENST00000220003	0	nan	19.854
ENSG00000103653	ENST00000563894	0	nan	19.854
ENSG00000103653	ENST00000567571	0	nan	19.854
ENSG00000103653	ENST00000569915	0	nan	19.854
ENSG00000103653	ENST00000562066	0	nan	19.854
ENSG00000103653	ENST00000568329	0	nan	19.854
ENSG00000103653	ENST00000567135	0	nan	19.854
ENSG00000103653	ENST00000566464	0	nan	19.854
ENSG00000103653	ENST00000569321	0	nan	19.854
ENSG00000103653	ENST00000563010	0	nan	19.854
ENSG00000103657	ENST00000443617	0.561015	0.989538	0
ENSG00000103657	ENST00000559996	0	0.989538	0
ENSG00000103657	ENST00000561348	0.263757	0.989538	0
ENSG00000103657	ENST00000561436	0.0886534	0.989538	0
ENSG00000103657	ENST00000559715	-1.12891	0.989538	0
ENSG00000103657	ENST00000560983	0.570925	0.989538	0
ENSG00000103657	ENST00000560519	0.0061101	0.989538	0
ENSG00000103707	ENST00000220058	0.177419	0.903796	24
ENSG00000103707	ENST00000559633	0.817297	0.903796	24
ENSG00000103876	ENST00000558767	0.844146	0.975266	23.754
ENSG00000103876	ENST00000539156	0.16735	0.975266	23.754
ENSG00000103876	ENST00000558514	0	0.975266	23.754
ENSG00000103876	ENST00000559542	0.161704	0.975266	23.754
ENSG00000103932	ENST00000304330	0	nan	0.78
ENSG00000103932	ENST00000562303	0	nan	0.78
ENSG00000103932	ENST00000564934	0	nan	0.78
ENSG00000103932	ENST00000561631	0	nan	0.78
ENSG00000103932	ENST00000563293	0	nan	0.78
ENSG00000103932	ENST00000569829	0	nan	0.78
ENSG00000103966	ENST00000220325	0.445044	0.605054	0
ENSG00000103966	ENST00000569223	0	0.605054	0
ENSG00000103978	ENST00000389834	0.644495	0.899453	24
ENSG00000103978	ENST00000568067	0	0.899453	24
ENSG00000103978	ENST00000564329	0.0447203	0.899453	24
ENSG00000103978	ENST00000566014	0	0.899453	24
ENSG00000103978	ENST00000562946	0	0.899453	24
ENSG00000103978	ENST00000569075	0.0798141	0.899453	24
ENSG00000103978	ENST00000307216	0	0.899453	24
ENSG00000103994	ENST00000263805	0	nan	19.2
ENSG00000103994	ENST00000565380	0	nan	19.2
ENSG00000103994	ENST00000565500	0	nan	19.2
ENSG00000103994	ENST00000568906	0	nan	19.2
ENSG00000103994	ENST00000567772	0	nan	19.2
ENSG00000103994	ENST00000564754	0	nan	19.2
ENSG00000104064	ENST00000380877	-1.36041	0.999884	17.928
ENSG00000104064	ENST00000220429	0.812418	0.999884	17.928
ENSG00000104064	ENST00000429662	1.33882	0.999884	17.928
ENSG00000104064	ENST00000396464	0.722533	0.999884	17.928
ENSG00000104064	ENST00000560825	0.878756	0.999884	17.928
ENSG00000104064	ENST00000559100	0.0895922	0.999884	17.928
ENSG00000104064	ENST00000359031	-1.2889	0.999884	17.928
ENSG00000104129	ENST00000220496	0.642054	0.936606	22.806
ENSG00000104129	ENST00000561110	0.623914	0.936606	22.806
ENSG00000104129	ENST00000558769	0.166702	0.936606	22.806
ENSG00000104131	ENST00000261868	0.0363818	0.981413	21.42
ENSG00000104131	ENST00000558227	0.938978	0.981413	21.42
ENSG00000104131	ENST00000558053	0.39964	0.981413	21.42
ENSG00000104131	ENST00000536248	0.591106	0.981413	21.42
ENSG00000104131	ENST00000558353	0.21574	0.981413	21.42
ENSG00000104133	ENST00000261866	0.268788	0.999955	5.352
ENSG00000104133	ENST00000560299	0.217239	0.999955	5.352
ENSG00000104133	ENST00000559933	0.238408	0.999955	5.352
ENSG00000104133	ENST00000558319	0.420482	0.999955	5.352
ENSG00000104133	ENST00000558080	0.909461	0.999955	5.352
ENSG00000104133	ENST00000561391	0.0208871	0.999955	5.352
ENSG00000104133	ENST00000558561	0	0.999955	5.352
ENSG00000104133	ENST00000558093	0.253779	0.999955	5.352
ENSG00000104133	ENST00000558988	0	0.999955	5.352
ENSG00000104133	ENST00000558989	0	0.999955	5.352
ENSG00000104133	ENST00000559193	0.209605	0.999955	5.352
ENSG00000104133	ENST00000557866	0	0.999955	5.352
ENSG00000104164	ENST00000220531	0.0446092	0.979646	24
ENSG00000104164	ENST00000567461	0.967388	0.979646	24
ENSG00000104164	ENST00000566184	0.299492	0.979646	24
ENSG00000104164	ENST00000567523	0.84038	0.979646	24
ENSG00000104177	ENST00000558289	0	0.710345	7.602
ENSG00000104177	ENST00000559057	0	0.710345	7.602
ENSG00000104177	ENST00000561351	0.396735	0.710345	7.602
ENSG00000104205	ENST00000521435	0.705137	0.783547	3.972
ENSG00000104205	ENST00000523260	0	0.783547	3.972
ENSG00000104219	ENST00000262096	0	nan	9.774
ENSG00000104219	ENST00000517334	0	nan	9.774
ENSG00000104228	ENST00000305364	0.250663	0.564273	24
ENSG00000104228	ENST00000519219	0	0.564273	24
ENSG00000104231	ENST00000524305	0	0.999958	8.868
ENSG00000104231	ENST00000220669	0.104777	0.999958	8.868
ENSG00000104231	ENST00000522520	0.0021288	0.999958	8.868
ENSG00000104231	ENST00000519338	0.398512	0.999958	8.868
ENSG00000104231	ENST00000519464	0	0.999958	8.868
ENSG00000104231	ENST00000517588	0.237003	0.999958	8.868
ENSG00000104231	ENST00000519523	0.0822442	0.999958	8.868
ENSG00000104231	ENST00000524339	1.06787	0.999958	8.868
ENSG00000104231	ENST00000519820	0.272281	0.999958	8.868
ENSG00000104299	ENST00000521022	0.0151432	0.99995	1.278
ENSG00000104299	ENST00000416984	0	0.99995	1.278
ENSG00000104299	ENST00000517383	0.0513881	0.99995	1.278
ENSG00000104299	ENST00000520316	0.283804	0.99995	1.278
ENSG00000104299	ENST00000520005	0.0092086	0.99995	1.278
ENSG00000104299	ENST00000522074	0	0.99995	1.278
ENSG00000104299	ENST00000520983	0.260051	0.99995	1.278
ENSG00000104299	ENST00000523076	1.2263	0.99995	1.278
ENSG00000104299	ENST00000520831	0.548394	0.99995	1.278
ENSG00000104312	ENST00000220751	0.28435	0.701878	0.018
ENSG00000104312	ENST00000522965	0.210304	0.701878	0.018
ENSG00000104320	ENST00000265433	0.359026	0.958948	0.192
ENSG00000104320	ENST00000396252	0.0934431	0.958948	0.192
ENSG00000104320	ENST00000474821	0.380738	0.958948	0.192
ENSG00000104320	ENST00000520325	0	0.958948	0.192
ENSG00000104320	ENST00000517772	0.617021	0.958948	0.192
ENSG00000104320	ENST00000494804	0	0.958948	0.192
ENSG00000104325	ENST00000220764	0.588641	0.922932	0.264
ENSG00000104325	ENST00000521603	0.0108126	0.922932	0.264
ENSG00000104325	ENST00000517597	0	0.922932	0.264
ENSG00000104325	ENST00000522161	0	0.922932	0.264
ENSG00000104325	ENST00000517761	0	0.922932	0.264
ENSG00000104325	ENST00000522583	0.257895	0.922932	0.264
ENSG00000104325	ENST00000524326	0	0.922932	0.264
ENSG00000104325	ENST00000524332	0	0.922932	0.264
ENSG00000104325	ENST00000520148	0	0.922932	0.264
ENSG00000104331	ENST00000262644	0	nan	2.106
ENSG00000104331	ENST00000520392	0	nan	2.106
ENSG00000104343	ENST00000517608	0.738884	0.819058	10.554
ENSG00000104343	ENST00000602593	0.039972	0.819058	10.554
ENSG00000104365	ENST00000520810	0	0.660891	10.242
ENSG00000104365	ENST00000518983	0	0.660891	10.242
ENSG00000104365	ENST00000520201	0	0.660891	10.242
ENSG00000104365	ENST00000518647	0	0.660891	10.242
ENSG00000104365	ENST00000522545	0	0.660891	10.242
ENSG00000104365	ENST00000519938	0	0.660891	10.242
ENSG00000104365	ENST00000522133	0	0.660891	10.242
ENSG00000104365	ENST00000523018	0	0.660891	10.242
ENSG00000104365	ENST00000523599	0.142481	0.660891	10.242
ENSG00000104408	ENST00000523674	0.224162	0.970411	3.408
ENSG00000104408	ENST00000522352	0.196094	0.970411	3.408
ENSG00000104408	ENST00000220849	0.215317	0.970411	3.408
ENSG00000104408	ENST00000521614	0	0.970411	3.408
ENSG00000104408	ENST00000519517	0.103739	0.970411	3.408
ENSG00000104408	ENST00000519627	0	0.970411	3.408
ENSG00000104408	ENST00000522445	0	0.970411	3.408
ENSG00000104408	ENST00000523646	0.592298	0.970411	3.408
ENSG00000104408	ENST00000521440	0	0.970411	3.408
ENSG00000104408	ENST00000518442	0	0.970411	3.408
ENSG00000104408	ENST00000518345	0.156074	0.970411	3.408
ENSG00000104412	ENST00000220853	0	nan	24
ENSG00000104412	ENST00000517593	0	nan	24
ENSG00000104412	ENST00000519450	0	nan	24
ENSG00000104419	ENST00000323851	0	nan	17.928
ENSG00000104419	ENST00000521438	0	nan	17.928
ENSG00000104419	ENST00000521026	0	nan	17.928
ENSG00000104419	ENST00000519278	0	nan	17.928
ENSG00000104419	ENST00000523642	0	nan	17.928
ENSG00000104419	ENST00000522665	0	nan	17.928
ENSG00000104419	ENST00000521664	0	nan	17.928
ENSG00000104419	ENST00000517745	0	nan	17.928
ENSG00000104419	ENST00000518094	0	nan	17.928
ENSG00000104419	ENST00000523931	0	nan	17.928
ENSG00000104472	ENST00000220913	0	nan	0.216
ENSG00000104472	ENST00000519533	0	nan	0.216
ENSG00000104472	ENST00000523569	0	nan	0.216
ENSG00000104517	ENST00000520539	0.0333181	0.979445	23.754
ENSG00000104517	ENST00000220959	0.488095	0.979445	23.754
ENSG00000104517	ENST00000518205	0.0280693	0.979445	23.754
ENSG00000104517	ENST00000521922	0	0.979445	23.754
ENSG00000104517	ENST00000521312	0.460498	0.979445	23.754
ENSG00000104517	ENST00000518145	0.225063	0.979445	23.754
ENSG00000104517	ENST00000522327	0	0.979445	23.754
ENSG00000104522	ENST00000524719	0	0.548016	5.82
ENSG00000104522	ENST00000528920	0	0.548016	5.82
ENSG00000104522	ENST00000531473	0	0.548016	5.82
ENSG00000104522	ENST00000425753	0	0.548016	5.82
ENSG00000104522	ENST00000527677	0.0937295	0.548016	5.82
ENSG00000104522	ENST00000532308	0.275921	0.548016	5.82
ENSG00000104522	ENST00000527549	0	0.548016	5.82
ENSG00000104522	ENST00000527006	0	0.548016	5.82
ENSG00000104522	ENST00000529899	0	0.548016	5.82
ENSG00000104522	ENST00000531006	0	0.548016	5.82
ENSG00000104529	ENST00000532400	0	0.93547	8.436
ENSG00000104529	ENST00000530109	0	0.93547	8.436
ENSG00000104529	ENST00000527741	0	0.93547	8.436
ENSG00000104529	ENST00000532741	0	0.93547	8.436
ENSG00000104529	ENST00000526838	0.402556	0.93547	8.436
ENSG00000104529	ENST00000528610	0	0.93547	8.436
ENSG00000104529	ENST00000533833	0	0.93547	8.436
ENSG00000104529	ENST00000395119	0	0.93547	8.436
ENSG00000104529	ENST00000529272	0	0.93547	8.436
ENSG00000104529	ENST00000529007	0.139988	0.93547	8.436
ENSG00000104529	ENST00000531621	0	0.93547	8.436
ENSG00000104529	ENST00000524397	0	0.93547	8.436
ENSG00000104529	ENST00000534380	0	0.93547	8.436
ENSG00000104529	ENST00000534377	0.0215333	0.93547	8.436
ENSG00000104529	ENST00000526786	0	0.93547	8.436
ENSG00000104529	ENST00000530616	0	0.93547	8.436
ENSG00000104529	ENST00000530848	0	0.93547	8.436
ENSG00000104529	ENST00000530445	0	0.93547	8.436
ENSG00000104529	ENST00000529516	0	0.93547	8.436
ENSG00000104529	ENST00000525695	0	0.93547	8.436
ENSG00000104529	ENST00000525223	0.283989	0.93547	8.436
ENSG00000104529	ENST00000526710	0	0.93547	8.436
ENSG00000104529	ENST00000524883	0	0.93547	8.436
ENSG00000104529	ENST00000528519	0	0.93547	8.436
ENSG00000104529	ENST00000317198	0	0.93547	8.436
ENSG00000104549	ENST00000265896	0	nan	24
ENSG00000104549	ENST00000518931	0	nan	24
ENSG00000104549	ENST00000520493	0	nan	24
ENSG00000104549	ENST00000518604	0	nan	24
ENSG00000104613	ENST00000397977	0	0.914442	9.468
ENSG00000104613	ENST00000520985	0.0970626	0.914442	9.468
ENSG00000104613	ENST00000522081	0.527222	0.914442	9.468
ENSG00000104613	ENST00000523143	0.11313	0.914442	9.468
ENSG00000104613	ENST00000519493	0	0.914442	9.468
ENSG00000104613	ENST00000607660	0.689557	0.914442	9.468
ENSG00000104643	ENST00000221086	0.146474	0.416884	14.934
ENSG00000104643	ENST00000528389	0	0.416884	14.934
ENSG00000104671	ENST00000221114	0	0.734028	0
ENSG00000104671	ENST00000522540	0.574018	0.734028	0
ENSG00000104671	ENST00000520829	0	0.734028	0
ENSG00000104679	ENST00000265806	0	nan	15.708
ENSG00000104679	ENST00000521588	0	nan	15.708
ENSG00000104679	ENST00000520480	0	nan	15.708
ENSG00000104679	ENST00000523720	0	nan	15.708
ENSG00000104695	ENST00000221138	0	0.698913	1.968
ENSG00000104695	ENST00000518532	0	0.698913	1.968
ENSG00000104695	ENST00000520334	0.468503	0.698913	1.968
ENSG00000104695	ENST00000523804	0	0.698913	1.968
ENSG00000104731	ENST00000270583	0	nan	23.754
ENSG00000104731	ENST00000566661	0	nan	23.754
ENSG00000104731	ENST00000562913	0	nan	23.754
ENSG00000104731	ENST00000562872	0	nan	23.754
ENSG00000104738	ENST00000519170	0.106857	0.99773	20.964
ENSG00000104738	ENST00000519138	0.0576957	0.99773	20.964
ENSG00000104738	ENST00000517709	0.0304921	0.99773	20.964
ENSG00000104738	ENST00000519470	0	0.99773	20.964
ENSG00000104738	ENST00000523853	0.81938	0.99773	20.964
ENSG00000104738	ENST00000521261	0	0.99773	20.964
ENSG00000104738	ENST00000521151	0.23244	0.99773	20.964
ENSG00000104756	ENST00000221200	0.0953564	0.975758	0
ENSG00000104756	ENST00000519665	0.936619	0.975758	0
ENSG00000104756	ENST00000521458	0.709793	0.975758	0
ENSG00000104756	ENST00000520405	0.345395	0.975758	0
ENSG00000104763	ENST00000262097	0.156199	0.991348	0.192
ENSG00000104763	ENST00000521542	2.05037	0.991348	0.192
ENSG00000104763	ENST00000518746	-1.63425	0.991348	0.192
ENSG00000104763	ENST00000517409	-1.48905	0.991348	0.192
ENSG00000104763	ENST00000523744	1.26623	0.991348	0.192
ENSG00000104763	ENST00000518087	0.614601	0.991348	0.192
ENSG00000104774	ENST00000469423	0	0.758654	18.984
ENSG00000104774	ENST00000493218	0	0.758654	18.984
ENSG00000104774	ENST00000456935	0.240244	0.758654	18.984
ENSG00000104774	ENST00000495617	0	0.758654	18.984
ENSG00000104774	ENST00000465830	0	0.758654	18.984
ENSG00000104774	ENST00000462144	0	0.758654	18.984
ENSG00000104774	ENST00000600281	0	0.758654	18.984
ENSG00000104805	ENST00000405315	0	0.495219	1.224
ENSG00000104805	ENST00000443560	0	0.495219	1.224
ENSG00000104805	ENST00000451312	0.301609	0.495219	1.224
ENSG00000104805	ENST00000460125	0	0.495219	1.224
ENSG00000104805	ENST00000469291	0	0.495219	1.224
ENSG00000104812	ENST00000323798	0.334436	0.967128	9.924
ENSG00000104812	ENST00000594220	0.25196	0.967128	9.924
ENSG00000104812	ENST00000472004	0.523173	0.967128	9.924
ENSG00000104812	ENST00000496048	0.317703	0.967128	9.924
ENSG00000104812	ENST00000484289	0.224308	0.967128	9.924
ENSG00000104814	ENST00000593196	0	0.999985	1.278
ENSG00000104814	ENST00000591517	0	0.999985	1.278
ENSG00000104814	ENST00000396857	0.0110959	0.999985	1.278
ENSG00000104814	ENST00000591210	0.39622	0.999985	1.278
ENSG00000104814	ENST00000591921	0.966576	0.999985	1.278
ENSG00000104814	ENST00000588938	0	0.999985	1.278
ENSG00000104814	ENST00000592888	0.670872	0.999985	1.278
ENSG00000104814	ENST00000591707	0.0365415	0.999985	1.278
ENSG00000104814	ENST00000592225	0.883429	0.999985	1.278
ENSG00000104814	ENST00000588083	0.08121	0.999985	1.278
ENSG00000104814	ENST00000587300	0.141888	0.999985	1.278
ENSG00000104823	ENST00000601333	0.127146	0.996854	4.8
ENSG00000104823	ENST00000221418	0	0.996854	4.8
ENSG00000104823	ENST00000598707	0.0239061	0.996854	4.8
ENSG00000104823	ENST00000594164	0.996131	0.996854	4.8
ENSG00000104823	ENST00000600178	0.142571	0.996854	4.8
ENSG00000104823	ENST00000598316	0.540821	0.996854	4.8
ENSG00000104823	ENST00000595470	0	0.996854	4.8
ENSG00000104823	ENST00000597089	0.33026	0.996854	4.8
ENSG00000104823	ENST00000601094	0.00781773	0.996854	4.8
ENSG00000104824	ENST00000221419	0.585695	0.99982	5.7
ENSG00000104824	ENST00000595443	0.123191	0.99982	5.7
ENSG00000104824	ENST00000595804	0.14265	0.99982	5.7
ENSG00000104824	ENST00000388749	0	0.99982	5.7
ENSG00000104824	ENST00000595164	0	0.99982	5.7
ENSG00000104824	ENST00000597731	0	0.99982	5.7
ENSG00000104824	ENST00000600873	0.192474	0.99982	5.7
ENSG00000104824	ENST00000601664	0.0176256	0.99982	5.7
ENSG00000104824	ENST00000598985	0.0717665	0.99982	5.7
ENSG00000104824	ENST00000601047	0.675067	0.99982	5.7
ENSG00000104824	ENST00000600741	0	0.99982	5.7
ENSG00000104825	ENST00000572515	0	nan	0.918
ENSG00000104825	ENST00000313582	0	nan	0.918
ENSG00000104825	ENST00000392079	0	nan	0.918
ENSG00000104835	ENST00000594259	0	nan	24
ENSG00000104835	ENST00000221431	0	nan	24
ENSG00000104835	ENST00000597490	0	nan	24
ENSG00000104835	ENST00000598563	0	nan	24
ENSG00000104835	ENST00000602034	0	nan	24
ENSG00000104835	ENST00000600448	0	nan	24
ENSG00000104835	ENST00000598598	0	nan	24
ENSG00000104852	ENST00000598441	0.222593	0.894952	1.512
ENSG00000104852	ENST00000597936	0	0.894952	1.512
ENSG00000104852	ENST00000221448	0	0.894952	1.512
ENSG00000104852	ENST00000595231	0	0.894952	1.512
ENSG00000104852	ENST00000599687	0.0429567	0.894952	1.512
ENSG00000104852	ENST00000544278	0.485618	0.894952	1.512
ENSG00000104853	ENST00000588855	0	nan	18.348
ENSG00000104853	ENST00000337392	0	nan	18.348
ENSG00000104853	ENST00000587537	0	nan	18.348
ENSG00000104853	ENST00000588274	0	nan	18.348
ENSG00000104853	ENST00000586975	0	nan	18.348
ENSG00000104856	ENST00000221452	0	nan	4.17
ENSG00000104856	ENST00000510184	0	nan	4.17
ENSG00000104872	ENST00000595633	0.0875725	0.940295	0.018
ENSG00000104872	ENST00000602076	0	0.940295	0.018
ENSG00000104872	ENST00000593629	0	0.940295	0.018
ENSG00000104872	ENST00000262265	0.298578	0.940295	0.018
ENSG00000104872	ENST00000596895	0	0.940295	0.018
ENSG00000104872	ENST00000593900	0	0.940295	0.018
ENSG00000104872	ENST00000595074	0.340359	0.940295	0.018
ENSG00000104872	ENST00000599791	0	0.940295	0.018
ENSG00000104872	ENST00000595550	0.364437	0.940295	0.018
ENSG00000104880	ENST00000359920	0.00847053	0.797697	0
ENSG00000104880	ENST00000595600	0.661506	0.797697	0
ENSG00000104884	ENST00000391945	0	nan	24
ENSG00000104884	ENST00000588652	0	nan	24
ENSG00000104885	ENST00000398665	0	nan	24
ENSG00000104885	ENST00000482433	0	nan	24
ENSG00000104885	ENST00000457590	0	nan	24
ENSG00000104889	ENST00000221486	0	0.645645	4.17
ENSG00000104889	ENST00000593017	0	0.645645	4.17
ENSG00000104889	ENST00000590121	0	0.645645	4.17
ENSG00000104889	ENST00000590279	0.285635	0.645645	4.17
ENSG00000104897	ENST00000221494	0	0.800246	4.584
ENSG00000104897	ENST00000589118	0.58931	0.800246	4.584
ENSG00000104897	ENST00000592839	0	0.800246	4.584
ENSG00000104897	ENST00000590034	0.0558766	0.800246	4.584
ENSG00000104897	ENST00000587637	0.0498588	0.800246	4.584
ENSG00000104907	ENST00000585435	0	0.725244	10.398
ENSG00000104907	ENST00000586830	0.494834	0.725244	10.398
ENSG00000104907	ENST00000585622	0	0.725244	10.398
ENSG00000104907	ENST00000588229	0	0.725244	10.398
ENSG00000104907	ENST00000592606	0	0.725244	10.398
ENSG00000104907	ENST00000357720	0	0.725244	10.398
ENSG00000104907	ENST00000437766	0	0.725244	10.398
ENSG00000104946	ENST00000221543	0.529868	0.689878	24
ENSG00000104946	ENST00000596243	0	0.689878	24
ENSG00000104946	ENST00000600354	0	0.689878	24
ENSG00000104957	ENST00000221554	0.154498	0.849464	24
ENSG00000104957	ENST00000589096	0.593401	0.849464	24
ENSG00000104957	ENST00000585844	0.259641	0.849464	24
ENSG00000104964	ENST00000592414	1.04374	0.996152	3.972
ENSG00000104964	ENST00000221561	0	0.996152	3.972
ENSG00000104964	ENST00000586742	0.00252594	0.996152	3.972
ENSG00000104964	ENST00000327141	0.108694	0.996152	3.972
ENSG00000104964	ENST00000587393	0.0940322	0.996152	3.972
ENSG00000104964	ENST00000590067	0	0.996152	3.972
ENSG00000104964	ENST00000586839	0.0099337	0.996152	3.972
ENSG00000104964	ENST00000587083	0.340459	0.996152	3.972
ENSG00000104964	ENST00000585782	0	0.996152	3.972
ENSG00000104964	ENST00000586003	0.617328	0.996152	3.972
ENSG00000104969	ENST00000221566	0	nan	24
ENSG00000104969	ENST00000591984	0	nan	24
ENSG00000104979	ENST00000588234	0	0.766556	0.504
ENSG00000104979	ENST00000588841	0.559002	0.766556	0.504
ENSG00000104979	ENST00000593274	0.440836	0.766556	0.504
ENSG00000104980	ENST00000599939	-1.63455	0.994324	0.78
ENSG00000104980	ENST00000595831	0.403575	0.994324	0.78
ENSG00000104980	ENST00000270538	0.411168	0.994324	0.78
ENSG00000104980	ENST00000599650	1.08958	0.994324	0.78
ENSG00000104980	ENST00000598481	0.127032	0.994324	0.78
ENSG00000104980	ENST00000598675	0.578045	0.994324	0.78
ENSG00000104980	ENST00000600748	0	0.994324	0.78
ENSG00000104980	ENST00000600000	0	0.994324	0.78
ENSG00000105053	ENST00000316763	0	0.551925	24
ENSG00000105053	ENST00000377011	0	0.551925	24
ENSG00000105053	ENST00000599538	0	0.551925	24
ENSG00000105053	ENST00000601341	0	0.551925	24
ENSG00000105053	ENST00000594948	0	0.551925	24
ENSG00000105053	ENST00000598553	7.29601e-05	0.551925	24
ENSG00000105053	ENST00000601912	0.0327217	0.551925	24
ENSG00000105053	ENST00000594092	0	0.551925	24
ENSG00000105053	ENST00000593919	0	0.551925	24
ENSG00000105053	ENST00000594104	0	0.551925	24
ENSG00000105053	ENST00000601849	0	0.551925	24
ENSG00000105053	ENST00000600031	0	0.551925	24
ENSG00000105053	ENST00000602029	0	0.551925	24
ENSG00000105058	ENST00000589852	0	nan	7.2
ENSG00000105058	ENST00000263384	0	nan	7.2
ENSG00000105063	ENST00000587457	0	nan	2.88
ENSG00000105063	ENST00000412770	0	nan	2.88
ENSG00000105063	ENST00000587283	0	nan	2.88
ENSG00000105063	ENST00000586690	0	nan	2.88
ENSG00000105063	ENST00000589343	0	nan	2.88
ENSG00000105063	ENST00000591323	0	nan	2.88
ENSG00000105063	ENST00000591602	0	nan	2.88
ENSG00000105085	ENST00000597244	0.680251	0.941669	3.318
ENSG00000105085	ENST00000263390	0.948941	0.941669	3.318
ENSG00000105085	ENST00000600060	0.368916	0.941669	3.318
ENSG00000105122	ENST00000609274	0	0.940136	24
ENSG00000105122	ENST00000343625	0.0567862	0.940136	24
ENSG00000105122	ENST00000602101	0.806813	0.940136	24
ENSG00000105122	ENST00000597025	0.0187718	0.940136	24
ENSG00000105135	ENST00000533086	0	0.917558	0
ENSG00000105135	ENST00000524779	0.0465588	0.917558	0
ENSG00000105135	ENST00000596093	0.497815	0.917558	0
ENSG00000105135	ENST00000525880	0.350346	0.917558	0
ENSG00000105135	ENST00000527093	0	0.917558	0
ENSG00000105135	ENST00000599324	0.42375	0.917558	0
ENSG00000105171	ENST00000585603	0	nan	24
ENSG00000105171	ENST00000586173	0	nan	24
ENSG00000105171	ENST00000221770	0	nan	24
ENSG00000105171	ENST00000588551	0	nan	24
ENSG00000105171	ENST00000592749	0	nan	24
ENSG00000105171	ENST00000587232	0	nan	24
ENSG00000105176	ENST00000392271	0	0.865676	23.754
ENSG00000105176	ENST00000574110	0.121878	0.865676	23.754
ENSG00000105176	ENST00000576442	0	0.865676	23.754
ENSG00000105176	ENST00000575242	0.255803	0.865676	23.754
ENSG00000105176	ENST00000573052	0.387575	0.865676	23.754
ENSG00000105185	ENST00000590247	0	0.848136	24
ENSG00000105185	ENST00000419343	0.806108	0.848136	24
ENSG00000105185	ENST00000586035	0	0.848136	24
ENSG00000105185	ENST00000586316	0.295437	0.848136	24
ENSG00000105185	ENST00000588622	0	0.848136	24
ENSG00000105186	ENST00000306065	0	0.778864	23.754
ENSG00000105186	ENST00000587667	0.206208	0.778864	23.754
ENSG00000105186	ENST00000587352	0	0.778864	23.754
ENSG00000105186	ENST00000593232	0.504051	0.778864	23.754
ENSG00000105193	ENST00000339471	0.0540741	0.985622	10.716
ENSG00000105193	ENST00000251453	0.630369	0.985622	10.716
ENSG00000105193	ENST00000601655	0.235187	0.985622	10.716
ENSG00000105193	ENST00000602153	0.0795554	0.985622	10.716
ENSG00000105193	ENST00000601390	0.829856	0.985622	10.716
ENSG00000105193	ENST00000595386	0.340836	0.985622	10.716
ENSG00000105197	ENST00000607714	0	nan	9.018
ENSG00000105197	ENST00000598125	0	nan	9.018
ENSG00000105197	ENST00000595286	0	nan	9.018
ENSG00000105197	ENST00000596239	0	nan	9.018
ENSG00000105197	ENST00000595961	0	nan	9.018
ENSG00000105197	ENST00000597552	0	nan	9.018
ENSG00000105197	ENST00000595527	0	nan	9.018
ENSG00000105202	ENST00000595545	0	nan	23.754
ENSG00000105202	ENST00000221801	0	nan	23.754
ENSG00000105202	ENST00000593503	0	nan	23.754
ENSG00000105202	ENST00000597224	0	nan	23.754
ENSG00000105202	ENST00000599159	0	nan	23.754
ENSG00000105220	ENST00000587384	0	0.97866	1.512
ENSG00000105220	ENST00000356487	0.293609	0.97866	1.512
ENSG00000105220	ENST00000590362	0.483476	0.97866	1.512
ENSG00000105220	ENST00000589985	0	0.97866	1.512
ENSG00000105220	ENST00000586392	0.219045	0.97866	1.512
ENSG00000105220	ENST00000586077	0	0.97866	1.512
ENSG00000105221	ENST00000392038	0	0.830924	12.048
ENSG00000105221	ENST00000483166	0	0.830924	12.048
ENSG00000105221	ENST00000476266	0	0.830924	12.048
ENSG00000105221	ENST00000391844	0	0.830924	12.048
ENSG00000105221	ENST00000496089	0	0.830924	12.048
ENSG00000105221	ENST00000579047	0	0.830924	12.048
ENSG00000105221	ENST00000579345	0	0.830924	12.048
ENSG00000105221	ENST00000537834	0.470914	0.830924	12.048
ENSG00000105221	ENST00000578975	0	0.830924	12.048
ENSG00000105221	ENST00000487537	0	0.830924	12.048
ENSG00000105221	ENST00000392037	0	0.830924	12.048
ENSG00000105221	ENST00000358335	0	0.830924	12.048
ENSG00000105221	ENST00000424901	0	0.830924	12.048
ENSG00000105223	ENST00000598962	0	nan	5.934
ENSG00000105223	ENST00000594085	0	nan	5.934
ENSG00000105223	ENST00000493006	0	nan	5.934
ENSG00000105223	ENST00000464586	0	nan	5.934
ENSG00000105223	ENST00000485448	0	nan	5.934
ENSG00000105223	ENST00000480030	0	nan	5.934
ENSG00000105223	ENST00000475983	0	nan	5.934
ENSG00000105223	ENST00000488311	0	nan	5.934
ENSG00000105229	ENST00000262971	0.0281339	0.668144	23.754
ENSG00000105229	ENST00000600566	0	0.668144	23.754
ENSG00000105229	ENST00000601439	0	0.668144	23.754
ENSG00000105254	ENST00000221855	0.0244973	0.973199	21.648
ENSG00000105254	ENST00000481742	0.931565	0.973199	21.648
ENSG00000105254	ENST00000392178	0.632005	0.973199	21.648
ENSG00000105254	ENST00000588385	0.946028	0.973199	21.648
ENSG00000105254	ENST00000585910	0.0625318	0.973199	21.648
ENSG00000105258	ENST00000589591	0.50987	0.78028	5.82
ENSG00000105258	ENST00000221859	0	0.78028	5.82
ENSG00000105258	ENST00000589069	0	0.78028	5.82
ENSG00000105281	ENST00000542575	0	nan	8.292
ENSG00000105281	ENST00000594991	0	nan	8.292
ENSG00000105287	ENST00000291281	0	nan	21.42
ENSG00000105287	ENST00000602155	0	nan	21.42
ENSG00000105287	ENST00000600194	0	nan	21.42
ENSG00000105287	ENST00000597589	0	nan	21.42
ENSG00000105287	ENST00000599464	0	nan	21.42
ENSG00000105287	ENST00000597088	0	nan	21.42
ENSG00000105287	ENST00000593363	0	nan	21.42
ENSG00000105287	ENST00000433867	0	nan	21.42
ENSG00000105321	ENST00000221922	0.635768	0.844998	0.966
ENSG00000105321	ENST00000596938	0.0795357	0.844998	0.966
ENSG00000105321	ENST00000600117	0	0.844998	0.966
ENSG00000105323	ENST00000352456	0.566569	0.999148	3.684
ENSG00000105323	ENST00000595018	0	0.999148	3.684
ENSG00000105323	ENST00000392006	0.352277	0.999148	3.684
ENSG00000105323	ENST00000595196	0	0.999148	3.684
ENSG00000105323	ENST00000602130	0.576407	0.999148	3.684
ENSG00000105323	ENST00000601336	0.152925	0.999148	3.684
ENSG00000105323	ENST00000595336	0.216703	0.999148	3.684
ENSG00000105323	ENST00000599521	0.123981	0.999148	3.684
ENSG00000105323	ENST00000600493	0	0.999148	3.684
ENSG00000105323	ENST00000595806	0.75695	0.999148	3.684
ENSG00000105325	ENST00000441788	0	0.604305	2.4
ENSG00000105325	ENST00000592214	0.290695	0.604305	2.4
ENSG00000105325	ENST00000586212	0	0.604305	2.4
ENSG00000105325	ENST00000588084	0	0.604305	2.4
ENSG00000105327	ENST00000601438	0.403133	0.563143	0.216
ENSG00000105327	ENST00000598636	0	0.563143	0.216
ENSG00000105329	ENST00000221930	0.791651	0.912291	6.426
ENSG00000105329	ENST00000600196	0.0936229	0.912291	6.426
ENSG00000105329	ENST00000597453	0.283635	0.912291	6.426
ENSG00000105341	ENST00000438807	0	nan	23.754
ENSG00000105341	ENST00000221943	0	nan	23.754
ENSG00000105341	ENST00000595407	0	nan	23.754
ENSG00000105341	ENST00000597608	0	nan	23.754
ENSG00000105364	ENST00000253099	0.263661	0.981156	23.754
ENSG00000105364	ENST00000590669	0.0980604	0.981156	23.754
ENSG00000105364	ENST00000393733	0.289336	0.981156	23.754
ENSG00000105364	ENST00000588502	1.02985	0.981156	23.754
ENSG00000105364	ENST00000588963	0	0.981156	23.754
ENSG00000105364	ENST00000590702	0.652152	0.981156	23.754
ENSG00000105372	ENST00000598742	0.564134	0.981863	0.114
ENSG00000105372	ENST00000598466	0.334285	0.981863	0.114
ENSG00000105372	ENST00000600467	0.350667	0.981863	0.114
ENSG00000105372	ENST00000598261	0.720927	0.981863	0.114
ENSG00000105372	ENST00000598399	0.0837665	0.981863	0.114
ENSG00000105373	ENST00000246802	0	0.981576	15.126
ENSG00000105373	ENST00000594525	0.540576	0.981576	15.126
ENSG00000105373	ENST00000600410	0.496733	0.981576	15.126
ENSG00000105373	ENST00000600266	0.296706	0.981576	15.126
ENSG00000105373	ENST00000598285	0.184234	0.981576	15.126
ENSG00000105379	ENST00000354232	0.0682213	0.818788	24
ENSG00000105379	ENST00000309244	0.207721	0.818788	24
ENSG00000105379	ENST00000594361	0.46965	0.818788	24
ENSG00000105379	ENST00000593992	0	0.818788	24
ENSG00000105393	ENST00000598188	0	nan	24
ENSG00000105393	ENST00000359435	0	nan	24
ENSG00000105393	ENST00000595393	0	nan	24
ENSG00000105393	ENST00000602066	0	nan	24
ENSG00000105393	ENST00000598567	0	nan	24
ENSG00000105393	ENST00000598382	0	nan	24
ENSG00000105397	ENST00000525621	0.153535	0.794576	9.318
ENSG00000105397	ENST00000524470	0	0.794576	9.318
ENSG00000105397	ENST00000529739	0.348514	0.794576	9.318
ENSG00000105397	ENST00000529412	0	0.794576	9.318
ENSG00000105397	ENST00000534228	0	0.794576	9.318
ENSG00000105397	ENST00000529370	0	0.794576	9.318
ENSG00000105397	ENST00000531620	0	0.794576	9.318
ENSG00000105397	ENST00000529317	0	0.794576	9.318
ENSG00000105397	ENST00000264818	0	0.794576	9.318
ENSG00000105401	ENST00000222005	0.854798	0.990873	0.012
ENSG00000105401	ENST00000591248	0.774528	0.990873	0.012
ENSG00000105401	ENST00000589331	0.00936496	0.990873	0.012
ENSG00000105401	ENST00000590632	0.0200131	0.990873	0.012
ENSG00000105401	ENST00000593124	0.652134	0.990873	0.012
ENSG00000105401	ENST00000589755	0.285284	0.990873	0.012
ENSG00000105402	ENST00000263354	0.384578	0.99836	10.554
ENSG00000105402	ENST00000597778	0.217565	0.99836	10.554
ENSG00000105402	ENST00000597271	-1.04618	0.99836	10.554
ENSG00000105402	ENST00000593905	0.163003	0.99836	10.554
ENSG00000105402	ENST00000594740	0.918582	0.99836	10.554
ENSG00000105402	ENST00000601927	0.0702732	0.99836	10.554
ENSG00000105443	ENST00000452733	0.515806	0.901592	4.908
ENSG00000105443	ENST00000493260	0	0.901592	4.908
ENSG00000105443	ENST00000474049	0	0.901592	4.908
ENSG00000105443	ENST00000595765	0	0.901592	4.908
ENSG00000105443	ENST00000474209	0.0284901	0.901592	4.908
ENSG00000105443	ENST00000467412	0.0985566	0.901592	4.908
ENSG00000105443	ENST00000427476	0.38564	0.901592	4.908
ENSG00000105447	ENST00000253237	0.318779	0.813525	10.08
ENSG00000105447	ENST00000599949	0.526345	0.813525	10.08
ENSG00000105483	ENST00000518622	0	0.999955	8.868
ENSG00000105483	ENST00000377461	0.231804	0.999955	8.868
ENSG00000105483	ENST00000518979	0.245958	0.999955	8.868
ENSG00000105483	ENST00000520753	0	0.999955	8.868
ENSG00000105483	ENST00000520153	0	0.999955	8.868
ENSG00000105483	ENST00000522051	0	0.999955	8.868
ENSG00000105483	ENST00000520015	0	0.999955	8.868
ENSG00000105483	ENST00000521613	0.123201	0.999955	8.868
ENSG00000105483	ENST00000521415	0	0.999955	8.868
ENSG00000105483	ENST00000519940	0	0.999955	8.868
ENSG00000105483	ENST00000523668	0	0.999955	8.868
ENSG00000105483	ENST00000523750	0.0400715	0.999955	8.868
ENSG00000105483	ENST00000517778	0	0.999955	8.868
ENSG00000105483	ENST00000521092	0.196995	0.999955	8.868
ENSG00000105483	ENST00000522431	0	0.999955	8.868
ENSG00000105483	ENST00000519332	0.653136	0.999955	8.868
ENSG00000105483	ENST00000520007	0.369387	0.999955	8.868
ENSG00000105483	ENST00000521437	0.00939497	0.999955	8.868
ENSG00000105483	ENST00000447740	0	0.999955	8.868
ENSG00000105483	ENST00000391898	0	0.999955	8.868
ENSG00000105486	ENST00000263274	0.961006	0.999999	2.802
ENSG00000105486	ENST00000597146	0.078235	0.999999	2.802
ENSG00000105486	ENST00000599322	0.339901	0.999999	2.802
ENSG00000105486	ENST00000594759	0.484165	0.999999	2.802
ENSG00000105486	ENST00000596332	0.210971	0.999999	2.802
ENSG00000105486	ENST00000596457	0.179723	0.999999	2.802
ENSG00000105486	ENST00000597901	0.705819	0.999999	2.802
ENSG00000105486	ENST00000595758	0.746464	0.999999	2.802
ENSG00000105486	ENST00000600055	0.957841	0.999999	2.802
ENSG00000105518	ENST00000593256	0.756258	0.974955	9.618
ENSG00000105518	ENST00000354882	0.450694	0.974955	9.618
ENSG00000105518	ENST00000585722	0.0415984	0.974955	9.618
ENSG00000105518	ENST00000588560	0.596492	0.974955	9.618
ENSG00000105552	ENST00000316273	0	nan	5.466
ENSG00000105552	ENST00000599510	0	nan	5.466
ENSG00000105552	ENST00000598162	0	nan	5.466
ENSG00000105552	ENST00000595376	0	nan	5.466
ENSG00000105568	ENST00000322088	0	nan	13.452
ENSG00000105568	ENST00000468280	0	nan	13.452
ENSG00000105568	ENST00000473455	0	nan	13.452
ENSG00000105568	ENST00000462047	0	nan	13.452
ENSG00000105568	ENST00000473820	0	nan	13.452
ENSG00000105568	ENST00000391791	0	nan	13.452
ENSG00000105576	ENST00000450764	0	0.83589	4.584
ENSG00000105576	ENST00000592287	0	0.83589	4.584
ENSG00000105576	ENST00000588216	0	0.83589	4.584
ENSG00000105576	ENST00000587155	0.204038	0.83589	4.584
ENSG00000105576	ENST00000585886	0.18481	0.83589	4.584
ENSG00000105576	ENST00000587068	0.12549	0.83589	4.584
ENSG00000105576	ENST00000588491	0	0.83589	4.584
ENSG00000105576	ENST00000588151	0.268424	0.83589	4.584
ENSG00000105576	ENST00000588484	0	0.83589	4.584
ENSG00000105576	ENST00000590781	0	0.83589	4.584
ENSG00000105607	ENST00000591470	1.9455	0.922583	24
ENSG00000105607	ENST00000585760	-2.0293	0.922583	24
ENSG00000105607	ENST00000588242	0.619496	0.922583	24
ENSG00000105612	ENST00000222219	0	0.865823	6.426
ENSG00000105612	ENST00000588777	0.736213	0.865823	6.426
ENSG00000105612	ENST00000586547	0	0.865823	6.426
ENSG00000105639	ENST00000527670	0.441969	0.712379	0.738
ENSG00000105639	ENST00000534444	0	0.712379	0.738
ENSG00000105639	ENST00000528705	0	0.712379	0.738
ENSG00000105639	ENST00000458235	0	0.712379	0.738
ENSG00000105640	ENST00000222247	0	0.969501	5.238
ENSG00000105640	ENST00000602216	0.953052	0.969501	5.238
ENSG00000105640	ENST00000597648	0.0172063	0.969501	5.238
ENSG00000105640	ENST00000599870	0.0399435	0.969501	5.238
ENSG00000105640	ENST00000600238	0.456424	0.969501	5.238
ENSG00000105647	ENST00000600533	0.40625	0.856943	23.754
ENSG00000105647	ENST00000459743	0.660867	0.856943	23.754
ENSG00000105655	ENST00000338128	0.78581	0.867955	1.452
ENSG00000105655	ENST00000582287	0	0.867955	1.452
ENSG00000105655	ENST00000583309	0.0707654	0.867955	1.452
ENSG00000105656	ENST00000262809	0	nan	0.018
ENSG00000105656	ENST00000610152	0	nan	0.018
ENSG00000105656	ENST00000608165	0	nan	0.018
ENSG00000105656	ENST00000596915	0	nan	0.018
ENSG00000105669	ENST00000262812	0	nan	24
ENSG00000105669	ENST00000349893	0	nan	24
ENSG00000105669	ENST00000595984	0	nan	24
ENSG00000105669	ENST00000598969	0	nan	24
ENSG00000105669	ENST00000597026	0	nan	24
ENSG00000105671	ENST00000247003	1.60118	0.975899	0.114
ENSG00000105671	ENST00000599981	0.78149	0.975899	0.114
ENSG00000105671	ENST00000601803	1.24985	0.975899	0.114
ENSG00000105671	ENST00000598277	0.161527	0.975899	0.114
ENSG00000105671	ENST00000596502	-1.97521	0.975899	0.114
ENSG00000105676	ENST00000392335	0	nan	10.878
ENSG00000105676	ENST00000269932	0	nan	10.878
ENSG00000105676	ENST00000392336	0	nan	10.878
ENSG00000105698	ENST00000343550	0	nan	0
ENSG00000105698	ENST00000222305	0	nan	0
ENSG00000105698	ENST00000595068	0	nan	0
ENSG00000105698	ENST00000594064	0	nan	0
ENSG00000105698	ENST00000598058	0	nan	0
ENSG00000105698	ENST00000593708	0	nan	0
ENSG00000105698	ENST00000607959	0	nan	0
ENSG00000105698	ENST00000596380	0	nan	0
ENSG00000105698	ENST00000599471	0	nan	0
ENSG00000105698	ENST00000599625	0	nan	0
ENSG00000105698	ENST00000600341	0	nan	0
ENSG00000105698	ENST00000594264	0	nan	0
ENSG00000105698	ENST00000600898	0	nan	0
ENSG00000105700	ENST00000222307	0	0.854441	0.54
ENSG00000105700	ENST00000601630	0	0.854441	0.54
ENSG00000105700	ENST00000599000	0	0.854441	0.54
ENSG00000105700	ENST00000595073	0.584031	0.854441	0.54
ENSG00000105700	ENST00000602094	0	0.854441	0.54
ENSG00000105700	ENST00000598830	0	0.854441	0.54
ENSG00000105700	ENST00000595870	0	0.854441	0.54
ENSG00000105701	ENST00000222308	0	0.683834	24
ENSG00000105701	ENST00000608443	0	0.683834	24
ENSG00000105701	ENST00000596015	0	0.683834	24
ENSG00000105701	ENST00000596494	0	0.683834	24
ENSG00000105701	ENST00000599540	0.0438245	0.683834	24
ENSG00000105705	ENST00000247001	0.0781724	0.644018	24
ENSG00000105705	ENST00000591007	0.0197365	0.644018	24
ENSG00000105705	ENST00000592188	0	0.644018	24
ENSG00000105705	ENST00000586387	0.173613	0.644018	24
ENSG00000105705	ENST00000588580	0.106275	0.644018	24
ENSG00000105722	ENST00000222329	0	nan	24
ENSG00000105722	ENST00000595448	0	nan	24
ENSG00000105722	ENST00000596818	0	nan	24
ENSG00000105723	ENST00000222330	0.850473	0.921914	24
ENSG00000105723	ENST00000398249	0.429243	0.921914	24
ENSG00000105723	ENST00000493059	-1.00563	0.921914	24
ENSG00000105726	ENST00000467160	0	0.983632	24
ENSG00000105726	ENST00000497556	0	0.983632	24
ENSG00000105726	ENST00000473243	0	0.983632	24
ENSG00000105726	ENST00000357324	0	0.983632	24
ENSG00000105726	ENST00000491221	0.0674593	0.983632	24
ENSG00000105726	ENST00000471063	0.260369	0.983632	24
ENSG00000105726	ENST00000497156	0.293047	0.983632	24
ENSG00000105726	ENST00000496082	0	0.983632	24
ENSG00000105726	ENST00000497762	0	0.983632	24
ENSG00000105726	ENST00000492774	0.500719	0.983632	24
ENSG00000105732	ENST00000600245	0.21229	0.864912	0.738
ENSG00000105732	ENST00000359044	0.654312	0.864912	0.738
ENSG00000105738	ENST00000222345	0	nan	24
ENSG00000105738	ENST00000594553	0	nan	24
ENSG00000105738	ENST00000601881	0	nan	24
ENSG00000105738	ENST00000596403	0	nan	24
ENSG00000105755	ENST00000292147	0	nan	16.896
ENSG00000105755	ENST00000600651	0	nan	16.896
ENSG00000105755	ENST00000595115	0	nan	16.896
ENSG00000105771	ENST00000270066	0.611749	0.999662	1.968
ENSG00000105771	ENST00000600097	0.61661	0.999662	1.968
ENSG00000105771	ENST00000601170	0.809871	0.999662	1.968
ENSG00000105771	ENST00000594081	-1.06652	0.999662	1.968
ENSG00000105771	ENST00000598860	1.32761	0.999662	1.968
ENSG00000105771	ENST00000595700	0.47722	0.999662	1.968
ENSG00000105771	ENST00000598886	1.08871	0.999662	1.968
ENSG00000105778	ENST00000318709	0	0.635772	0
ENSG00000105778	ENST00000470500	0	0.635772	0
ENSG00000105778	ENST00000467779	0.322162	0.635772	0
ENSG00000105793	ENST00000222511	0	nan	1.968
ENSG00000105793	ENST00000477972	0	nan	1.968
ENSG00000105810	ENST00000467166	0.317096	0.704989	4.692
ENSG00000105810	ENST00000473078	0.189308	0.704989	4.692
ENSG00000105819	ENST00000249269	0	0.882194	10.08
ENSG00000105819	ENST00000428154	0	0.882194	10.08
ENSG00000105819	ENST00000498530	0.0886236	0.882194	10.08
ENSG00000105819	ENST00000469560	0.696457	0.882194	10.08
ENSG00000105821	ENST00000249270	0	0.719495	23.754
ENSG00000105821	ENST00000379263	0	0.719495	23.754
ENSG00000105821	ENST00000492497	0	0.719495	23.754
ENSG00000105821	ENST00000475090	0.0448313	0.719495	23.754
ENSG00000105821	ENST00000483637	0.0340825	0.719495	23.754
ENSG00000105821	ENST00000412522	0.446831	0.719495	23.754
ENSG00000105835	ENST00000222553	0	0.974166	8.868
ENSG00000105835	ENST00000463871	0.721932	0.974166	8.868
ENSG00000105835	ENST00000354289	0.192936	0.974166	8.868
ENSG00000105835	ENST00000467730	0.0385269	0.974166	8.868
ENSG00000105835	ENST00000486949	0	0.974166	8.868
ENSG00000105835	ENST00000489732	0.327415	0.974166	8.868
ENSG00000105849	ENST00000222567	0	nan	0.288
ENSG00000105849	ENST00000462263	0	nan	0.288
ENSG00000105851	ENST00000440650	0.242891	0.931856	0
ENSG00000105851	ENST00000496166	0.533927	0.931856	0
ENSG00000105851	ENST00000359195	0.352903	0.931856	0
ENSG00000105856	ENST00000468410	0.617286	0.993202	0
ENSG00000105856	ENST00000222574	0.340345	0.993202	0
ENSG00000105856	ENST00000479011	0.053608	0.993202	0
ENSG00000105856	ENST00000463202	0.17217	0.993202	0
ENSG00000105856	ENST00000498408	0.146365	0.993202	0
ENSG00000105856	ENST00000483809	0	0.993202	0
ENSG00000105856	ENST00000607681	0.241299	0.993202	0
ENSG00000105866	ENST00000222584	0	nan	0.438
ENSG00000105866	ENST00000440636	0	nan	0.438
ENSG00000105875	ENST00000354475	0	0.867613	10.878
ENSG00000105875	ENST00000466182	0	0.867613	10.878
ENSG00000105875	ENST00000497853	0.637203	0.867613	10.878
ENSG00000105875	ENST00000462707	0	0.867613	10.878
ENSG00000105875	ENST00000474411	0	0.867613	10.878
ENSG00000105887	ENST00000393085	0	0.71981	23.28
ENSG00000105887	ENST00000435723	0.0142	0.71981	23.28
ENSG00000105939	ENST00000242351	0	nan	1.452
ENSG00000105939	ENST00000464606	0	nan	1.452
ENSG00000105939	ENST00000460845	0	nan	1.452
ENSG00000105939	ENST00000471652	0	nan	1.452
ENSG00000105953	ENST00000443864	0	nan	24
ENSG00000105953	ENST00000449767	0	nan	24
ENSG00000105953	ENST00000222673	0	nan	24
ENSG00000105953	ENST00000459672	0	nan	24
ENSG00000105953	ENST00000497326	0	nan	24
ENSG00000105963	ENST00000265846	0.876293	0.999155	4.8
ENSG00000105963	ENST00000478000	0.380969	0.999155	4.8
ENSG00000105963	ENST00000495809	0.450112	0.999155	4.8
ENSG00000105963	ENST00000481406	0.0392475	0.999155	4.8
ENSG00000105963	ENST00000488527	0.161605	0.999155	4.8
ENSG00000105963	ENST00000495686	0.022751	0.999155	4.8
ENSG00000105993	ENST00000429029	0	nan	2.25
ENSG00000105993	ENST00000262177	0	nan	2.25
ENSG00000105993	ENST00000486083	0	nan	2.25
ENSG00000105993	ENST00000459889	0	nan	2.25
ENSG00000105993	ENST00000468928	0	nan	2.25
ENSG00000105993	ENST00000487480	0	nan	2.25
ENSG00000105993	ENST00000486247	0	nan	2.25
ENSG00000106009	ENST00000493232	0	nan	3.054
ENSG00000106009	ENST00000467558	0	nan	3.054
ENSG00000106028	ENST00000265304	0	nan	5.82
ENSG00000106028	ENST00000496622	0	nan	5.82
ENSG00000106028	ENST00000498107	0	nan	5.82
ENSG00000106028	ENST00000489378	0	nan	5.82
ENSG00000106028	ENST00000469123	0	nan	5.82
ENSG00000106028	ENST00000467681	0	nan	5.82
ENSG00000106028	ENST00000461433	0	nan	5.82
ENSG00000106028	ENST00000463093	0	nan	5.82
ENSG00000106028	ENST00000468267	0	nan	5.82
ENSG00000106049	ENST00000265395	0.092136	0.838075	23.754
ENSG00000106049	ENST00000496814	0.84807	0.838075	23.754
ENSG00000106052	ENST00000265393	0.478008	0.884184	4.8
ENSG00000106052	ENST00000490455	0.176208	0.884184	4.8
ENSG00000106052	ENST00000396319	0.798877	0.884184	4.8
ENSG00000106070	ENST00000403097	0.846847	0.877866	6.3
ENSG00000106070	ENST00000461886	0.787231	0.877866	6.3
ENSG00000106070	ENST00000482397	0.0216962	0.877866	6.3
ENSG00000106105	ENST00000389266	0	nan	23.754
ENSG00000106105	ENST00000478124	0	nan	23.754
ENSG00000106105	ENST00000484093	0	nan	23.754
ENSG00000106105	ENST00000470392	0	nan	23.754
ENSG00000106105	ENST00000444666	0	nan	23.754
ENSG00000106105	ENST00000465748	0	nan	23.754
ENSG00000106105	ENST00000485784	0	nan	23.754
ENSG00000106105	ENST00000496643	0	nan	23.754
ENSG00000106123	ENST00000486511	0.611008	0.765311	24
ENSG00000106123	ENST00000471581	0.409251	0.765311	24
ENSG00000106144	ENST00000310447	0.222472	0.585599	24
ENSG00000106144	ENST00000481483	0.339655	0.585599	24
ENSG00000106144	ENST00000472067	0	0.585599	24
ENSG00000106153	ENST00000395422	0	nan	0.348
ENSG00000106153	ENST00000473095	0	nan	0.348
ENSG00000106211	ENST00000248553	0.806598	0.927819	23.754
ENSG00000106211	ENST00000447574	0.821595	0.927819	23.754
ENSG00000106244	ENST00000350498	0	0.734547	0.264
ENSG00000106244	ENST00000426447	0	0.734547	0.264
ENSG00000106244	ENST00000488214	0.374537	0.734547	0.264
ENSG00000106245	ENST00000403633	0.0203419	0.999999	2.178
ENSG00000106245	ENST00000427499	0.109974	0.999999	2.178
ENSG00000106245	ENST00000496696	0.366832	0.999999	2.178
ENSG00000106245	ENST00000222969	-1.25914	0.999999	2.178
ENSG00000106245	ENST00000473447	0.485138	0.999999	2.178
ENSG00000106245	ENST00000471813	0.459847	0.999999	2.178
ENSG00000106245	ENST00000456893	0.833033	0.999999	2.178
ENSG00000106245	ENST00000466798	0.181816	0.999999	2.178
ENSG00000106261	ENST00000324306	0	nan	0.87
ENSG00000106261	ENST00000482979	0	nan	0.87
ENSG00000106263	ENST00000360876	0.0215595	0.999803	0.15
ENSG00000106263	ENST00000397011	0.228211	0.999803	0.15
ENSG00000106263	ENST00000463026	0.139975	0.999803	0.15
ENSG00000106263	ENST00000468250	0	0.999803	0.15
ENSG00000106263	ENST00000466199	-1.40986	0.999803	0.15
ENSG00000106263	ENST00000475415	0.608032	0.999803	0.15
ENSG00000106263	ENST00000468611	0.191141	0.999803	0.15
ENSG00000106263	ENST00000465670	0	0.999803	0.15
ENSG00000106263	ENST00000494658	0.0242293	0.999803	0.15
ENSG00000106266	ENST00000480807	0	nan	20.07
ENSG00000106266	ENST00000479689	0	nan	20.07
ENSG00000106268	ENST00000356714	0.798625	0.954258	0
ENSG00000106268	ENST00000454650	0.349762	0.954258	0
ENSG00000106268	ENST00000339737	0.452518	0.954258	0
ENSG00000106290	ENST00000453269	0.1277	0.418892	24
ENSG00000106290	ENST00000472509	0	0.418892	24
ENSG00000106290	ENST00000344095	0.00938447	0.418892	24
ENSG00000106290	ENST00000487115	0	0.418892	24
ENSG00000106305	ENST00000223029	0.315729	0.749607	0
ENSG00000106305	ENST00000415999	0.594413	0.749607	0
ENSG00000106344	ENST00000223073	0.905742	0.946831	0
ENSG00000106344	ENST00000495327	0.473073	0.946831	0
ENSG00000106344	ENST00000488249	0.311808	0.946831	0
ENSG00000106348	ENST00000460045	0.713692	0.842354	0.438
ENSG00000106348	ENST00000496487	0.543398	0.842354	0.438
ENSG00000106355	ENST00000450169	0	nan	10.398
ENSG00000106355	ENST00000468872	0	nan	10.398
ENSG00000106355	ENST00000223084	0	nan	10.398
ENSG00000106355	ENST00000480956	0	nan	10.398
ENSG00000106392	ENST00000419721	0.246519	0.985389	4.074
ENSG00000106392	ENST00000476068	-1.32295	0.985389	4.074
ENSG00000106392	ENST00000223122	0.733815	0.985389	4.074
ENSG00000106392	ENST00000402468	0.388848	0.985389	4.074
ENSG00000106392	ENST00000436587	0.00212653	0.985389	4.074
ENSG00000106397	ENST00000223127	0	nan	24
ENSG00000106397	ENST00000487563	0	nan	24
ENSG00000106397	ENST00000460132	0	nan	24
ENSG00000106397	ENST00000466881	0	nan	24
ENSG00000106397	ENST00000463479	0	nan	24
ENSG00000106397	ENST00000478264	0	nan	24
ENSG00000106397	ENST00000489927	0	nan	24
ENSG00000106399	ENST00000223129	0.841294	0.920137	1.278
ENSG00000106399	ENST00000483031	0.179803	0.920137	1.278
ENSG00000106399	ENST00000462723	0.266017	0.920137	1.278
ENSG00000106415	ENST00000223145	0.616145	0.989501	0.966
ENSG00000106415	ENST00000492797	0.682845	0.989501	0.966
ENSG00000106415	ENST00000460897	0.136475	0.989501	0.966
ENSG00000106415	ENST00000482540	0.215307	0.989501	0.966
ENSG00000106415	ENST00000491947	0.0517151	0.989501	0.966
ENSG00000106460	ENST00000396668	0.440958	0.892982	12.048
ENSG00000106460	ENST00000396667	0	0.892982	12.048
ENSG00000106460	ENST00000492762	0.446639	0.892982	12.048
ENSG00000106460	ENST00000462754	0	0.892982	12.048
ENSG00000106462	ENST00000492143	0.203706	0.931841	4.908
ENSG00000106462	ENST00000469631	0.9687	0.931841	4.908
ENSG00000106477	ENST00000223208	0.653157	0.961054	24
ENSG00000106477	ENST00000603513	0.685417	0.961054	24
ENSG00000106477	ENST00000480206	0.635764	0.961054	24
ENSG00000106477	ENST00000489512	0.917912	0.961054	24
ENSG00000106546	ENST00000242057	0.494561	0.654571	24
ENSG00000106546	ENST00000475440	0	0.654571	24
ENSG00000106546	ENST00000481944	0	0.654571	24
ENSG00000106546	ENST00000492120	0	0.654571	24
ENSG00000106554	ENST00000262570	1.04218	0.900568	23.04
ENSG00000106554	ENST00000466644	-1.42919	0.900568	23.04
ENSG00000106554	ENST00000481152	0.312365	0.900568	23.04
ENSG00000106588	ENST00000223321	0	0.757386	4.17
ENSG00000106588	ENST00000436986	0.486976	0.757386	4.17
ENSG00000106588	ENST00000457444	0	0.757386	4.17
ENSG00000106603	ENST00000438444	0.301396	0.999975	23.754
ENSG00000106603	ENST00000490251	0.417381	0.999975	23.754
ENSG00000106603	ENST00000488813	0.255583	0.999975	23.754
ENSG00000106603	ENST00000395879	0.808526	0.999975	23.754
ENSG00000106603	ENST00000418140	0	0.999975	23.754
ENSG00000106603	ENST00000459713	0.195672	0.999975	23.754
ENSG00000106603	ENST00000448704	0.228967	0.999975	23.754
ENSG00000106603	ENST00000470156	0	0.999975	23.754
ENSG00000106603	ENST00000457939	0.0783135	0.999975	23.754
ENSG00000106603	ENST00000420441	0	0.999975	23.754
ENSG00000106603	ENST00000223336	0.357981	0.999975	23.754
ENSG00000106605	ENST00000265523	0	nan	6.18
ENSG00000106605	ENST00000453612	0	nan	6.18
ENSG00000106605	ENST00000486984	0	nan	6.18
ENSG00000106608	ENST00000336086	0	nan	22.104
ENSG00000106608	ENST00000453200	0	nan	22.104
ENSG00000106608	ENST00000467410	0	nan	22.104
ENSG00000106608	ENST00000474376	0	nan	22.104
ENSG00000106608	ENST00000478747	0	nan	22.104
ENSG00000106615	ENST00000262187	0	nan	4.272
ENSG00000106615	ENST00000470072	0	nan	4.272
ENSG00000106615	ENST00000482053	0	nan	4.272
ENSG00000106617	ENST00000418337	0.104495	0.881018	0
ENSG00000106617	ENST00000479461	0	0.881018	0
ENSG00000106617	ENST00000485183	0.717741	0.881018	0
ENSG00000106617	ENST00000491938	0	0.881018	0
ENSG00000106617	ENST00000483775	0.179984	0.881018	0
ENSG00000106628	ENST00000489883	0	nan	0.918
ENSG00000106628	ENST00000452185	0	nan	0.918
ENSG00000106628	ENST00000481104	0	nan	0.918
ENSG00000106628	ENST00000463464	0	nan	0.918
ENSG00000106628	ENST00000464871	0	nan	0.918
ENSG00000106628	ENST00000461116	0	nan	0.918
ENSG00000106628	ENST00000467469	0	nan	0.918
ENSG00000106628	ENST00000496539	0	nan	0.918
ENSG00000106635	ENST00000493671	0.52877	0.94695	5.934
ENSG00000106635	ENST00000223368	0	0.94695	5.934
ENSG00000106635	ENST00000482231	0.321222	0.94695	5.934
ENSG00000106635	ENST00000455335	0	0.94695	5.934
ENSG00000106635	ENST00000493592	0.394653	0.94695	5.934
ENSG00000106635	ENST00000481667	0	0.94695	5.934
ENSG00000106636	ENST00000447123	0	0.925408	0
ENSG00000106636	ENST00000223369	0	0.925408	0
ENSG00000106636	ENST00000463014	0	0.925408	0
ENSG00000106636	ENST00000421621	0.795798	0.925408	0
ENSG00000106638	ENST00000305632	0.375975	0.689585	0
ENSG00000106638	ENST00000488915	0	0.689585	0
ENSG00000106638	ENST00000495885	0	0.689585	0
ENSG00000106638	ENST00000435792	0	0.689585	0
ENSG00000106638	ENST00000496056	0	0.689585	0
ENSG00000106682	ENST00000265753	0.763938	0.96371	1.638
ENSG00000106682	ENST00000489484	0.244434	0.96371	1.638
ENSG00000106682	ENST00000353999	0.00887892	0.96371	1.638
ENSG00000106682	ENST00000479338	0.414589	0.96371	1.638
ENSG00000106683	ENST00000336180	0	0.725597	2.328
ENSG00000106683	ENST00000483414	0.426897	0.725597	2.328
ENSG00000106683	ENST00000476792	0.282648	0.725597	2.328
ENSG00000106723	ENST00000375859	0.463338	0.594321	1.068
ENSG00000106723	ENST00000485565	0.357347	0.594321	1.068
ENSG00000106733	ENST00000376811	0	0.576359	2.25
ENSG00000106733	ENST00000482537	0	0.576359	2.25
ENSG00000106733	ENST00000361092	0	0.576359	2.25
ENSG00000106733	ENST00000494066	0	0.576359	2.25
ENSG00000106733	ENST00000466137	0.382749	0.576359	2.25
ENSG00000106803	ENST00000223641	0.174544	0.584154	21.42
ENSG00000106803	ENST00000481573	0	0.584154	21.42
ENSG00000106829	ENST00000376552	0	0.906875	0.216
ENSG00000106829	ENST00000461758	0.267806	0.906875	0.216
ENSG00000106829	ENST00000376525	0	0.906875	0.216
ENSG00000106829	ENST00000466428	0	0.906875	0.216
ENSG00000106829	ENST00000490347	0.638133	0.906875	0.216
ENSG00000106829	ENST00000495170	0.182406	0.906875	0.216
ENSG00000106948	ENST00000374088	0.20511	0.855541	2.328
ENSG00000106948	ENST00000492875	0	0.855541	2.328
ENSG00000106948	ENST00000374075	0.406945	0.855541	2.328
ENSG00000106948	ENST00000490767	0.305608	0.855541	2.328
ENSG00000106948	ENST00000312033	0	0.855541	2.328
ENSG00000106948	ENST00000307564	0	0.855541	2.328
ENSG00000106993	ENST00000381854	0.637758	0.819734	5.82
ENSG00000106993	ENST00000479095	0.245868	0.819734	5.82
ENSG00000107021	ENST00000372648	0	nan	0.216
ENSG00000107021	ENST00000475097	0	nan	0.216
ENSG00000107077	ENST00000438023	0.119479	0.999958	0.318
ENSG00000107077	ENST00000401787	0.32946	0.999958	0.318
ENSG00000107077	ENST00000381306	0.114841	0.999958	0.318
ENSG00000107077	ENST00000381309	0.0690491	0.999958	0.318
ENSG00000107077	ENST00000489243	0.958944	0.999958	0.318
ENSG00000107077	ENST00000494570	0.257968	0.999958	0.318
ENSG00000107077	ENST00000495890	0.402035	0.999958	0.318
ENSG00000107077	ENST00000466673	0	0.999958	0.318
ENSG00000107099	ENST00000432829	0	0.999868	24
ENSG00000107099	ENST00000487230	0.0863995	0.999868	24
ENSG00000107099	ENST00000382341	0.261495	0.999868	24
ENSG00000107099	ENST00000483757	0.0153614	0.999868	24
ENSG00000107099	ENST00000478380	1.12922	0.999868	24
ENSG00000107099	ENST00000469391	0.338741	0.999868	24
ENSG00000107099	ENST00000495184	0.236798	0.999868	24
ENSG00000107099	ENST00000474772	0.971088	0.999868	24
ENSG00000107164	ENST00000467100	0	0.869858	0.132
ENSG00000107164	ENST00000319725	0	0.869858	0.132
ENSG00000107164	ENST00000472006	0	0.869858	0.132
ENSG00000107164	ENST00000492199	0.509848	0.869858	0.132
ENSG00000107223	ENST00000371649	0.362077	0.750179	0.378
ENSG00000107223	ENST00000224073	0.657248	0.750179	0.378
ENSG00000107223	ENST00000371648	0.466897	0.750179	0.378
ENSG00000107262	ENST00000379701	0	nan	18.138
ENSG00000107262	ENST00000379704	0	nan	18.138
ENSG00000107262	ENST00000468274	0	nan	18.138
ENSG00000107262	ENST00000472232	0	nan	18.138
ENSG00000107263	ENST00000372195	0.592846	0.793994	0.378
ENSG00000107263	ENST00000438647	0.529956	0.793994	0.378
ENSG00000107290	ENST00000436441	0.07419	0.842115	1.224
ENSG00000107290	ENST00000224140	0	0.842115	1.224
ENSG00000107290	ENST00000464133	0.91022	0.842115	1.224
ENSG00000107290	ENST00000474172	0.416072	0.842115	1.224
ENSG00000107371	ENST00000465229	0.197182	0.95759	1.968
ENSG00000107371	ENST00000327304	0.703489	0.95759	1.968
ENSG00000107371	ENST00000396521	0	0.95759	1.968
ENSG00000107371	ENST00000465860	0	0.95759	1.968
ENSG00000107371	ENST00000496910	0	0.95759	1.968
ENSG00000107372	ENST00000376962	0.443564	0.943055	10.242
ENSG00000107372	ENST00000376960	0	0.943055	10.242
ENSG00000107372	ENST00000471197	0.356983	0.943055	10.242
ENSG00000107372	ENST00000487330	0.364572	0.943055	10.242
ENSG00000107485	ENST00000379328	0.947322	0.948185	9.168
ENSG00000107485	ENST00000346208	0.116864	0.948185	9.168
ENSG00000107537	ENST00000263038	0.593584	0.787194	0.318
ENSG00000107537	ENST00000396920	0	0.787194	0.318
ENSG00000107537	ENST00000464049	0	0.787194	0.318
ENSG00000107537	ENST00000463730	0	0.787194	0.318
ENSG00000107581	ENST00000369144	0	0.898518	0
ENSG00000107581	ENST00000462527	0.820108	0.898518	0
ENSG00000107625	ENST00000373585	0.971651	0.891732	10.554
ENSG00000107625	ENST00000471475	0.510034	0.891732	10.554
ENSG00000107643	ENST00000374189	0	0.865634	5.016
ENSG00000107643	ENST00000476134	0	0.865634	5.016
ENSG00000107643	ENST00000374179	0	0.865634	5.016
ENSG00000107643	ENST00000374176	0	0.865634	5.016
ENSG00000107643	ENST00000469879	0	0.865634	5.016
ENSG00000107643	ENST00000471272	0.183627	0.865634	5.016
ENSG00000107643	ENST00000469110	0.434138	0.865634	5.016
ENSG00000107643	ENST00000482840	0	0.865634	5.016
ENSG00000107643	ENST00000459755	0.0746056	0.865634	5.016
ENSG00000107651	ENST00000369075	0	nan	4.074
ENSG00000107651	ENST00000442952	0	nan	4.074
ENSG00000107651	ENST00000462222	0	nan	4.074
ENSG00000107669	ENST00000369043	0.726944	0.885981	23.754
ENSG00000107669	ENST00000423243	0.00620268	0.885981	23.754
ENSG00000107669	ENST00000224652	0.213472	0.885981	23.754
ENSG00000107672	ENST00000369023	0	0.950264	2.25
ENSG00000107672	ENST00000459911	0.00501386	0.950264	2.25
ENSG00000107672	ENST00000477289	0.442988	0.950264	2.25
ENSG00000107672	ENST00000468209	0	0.950264	2.25
ENSG00000107672	ENST00000483541	0.546058	0.950264	2.25
ENSG00000107672	ENST00000481320	0	0.950264	2.25
ENSG00000107679	ENST00000368990	0	0.872734	0.87
ENSG00000107679	ENST00000481451	0.679124	0.872734	0.87
ENSG00000107679	ENST00000433307	0	0.872734	0.87
ENSG00000107738	ENST00000394957	1.08497	0.857319	3.498
ENSG00000107738	ENST00000481568	0.316911	0.857319	3.498
ENSG00000107742	ENST00000373109	0	nan	9.618
ENSG00000107742	ENST00000460053	0	nan	9.618
ENSG00000107742	ENST00000412663	0	nan	9.618
ENSG00000107742	ENST00000536168	0	nan	9.618
ENSG00000107745	ENST00000361114	0	nan	24
ENSG00000107745	ENST00000604529	0	nan	24
ENSG00000107745	ENST00000604025	0	nan	24
ENSG00000107758	ENST00000360663	0	0.803888	5.7
ENSG00000107758	ENST00000342558	0.569975	0.803888	5.7
ENSG00000107758	ENST00000495897	0.161065	0.803888	5.7
ENSG00000107758	ENST00000394828	0	0.803888	5.7
ENSG00000107758	ENST00000394829	0	0.803888	5.7
ENSG00000107771	ENST00000359979	0	nan	0.102
ENSG00000107771	ENST00000224756	0	nan	0.102
ENSG00000107771	ENST00000372088	0	nan	0.102
ENSG00000107815	ENST00000311916	0.735546	0.848273	4.584
ENSG00000107815	ENST00000370228	0.0490284	0.848273	4.584
ENSG00000107819	ENST00000393459	0	nan	1.116
ENSG00000107819	ENST00000465383	0	nan	1.116
ENSG00000107819	ENST00000466982	0	nan	1.116
ENSG00000107819	ENST00000470252	0	nan	1.116
ENSG00000107833	ENST00000370110	0	nan	24
ENSG00000107833	ENST00000474993	0	nan	24
ENSG00000107833	ENST00000468544	0	nan	24
ENSG00000107874	ENST00000465409	0.102888	0.823369	0.15
ENSG00000107874	ENST00000369937	0	0.823369	0.15
ENSG00000107874	ENST00000477994	0.602176	0.823369	0.15
ENSG00000107882	ENST00000369902	0	nan	13.632
ENSG00000107882	ENST00000423559	0	nan	13.632
ENSG00000107902	ENST00000368842	0	nan	20.07
ENSG00000107902	ENST00000481452	0	nan	20.07
ENSG00000107929	ENST00000316157	0	nan	24
ENSG00000107929	ENST00000609318	0	nan	24
ENSG00000107929	ENST00000448368	0	nan	24
ENSG00000107929	ENST00000608970	0	nan	24
ENSG00000107929	ENST00000469487	0	nan	24
ENSG00000107937	ENST00000360803	0	nan	23.28
ENSG00000107937	ENST00000491635	0	nan	23.28
ENSG00000107937	ENST00000491261	0	nan	23.28
ENSG00000107937	ENST00000483839	0	nan	23.28
ENSG00000107938	ENST00000419769	0	0.968714	0.408
ENSG00000107938	ENST00000525091	0.899827	0.968714	0.408
ENSG00000107938	ENST00000368813	0.0253125	0.968714	0.408
ENSG00000107938	ENST00000469725	0.275676	0.968714	0.408
ENSG00000107938	ENST00000525524	0.0390944	0.968714	0.408
ENSG00000107938	ENST00000368812	0.386307	0.968714	0.408
ENSG00000107949	ENST00000278100	0	nan	24
ENSG00000107949	ENST00000299130	0	nan	24
ENSG00000107949	ENST00000368759	0	nan	24
ENSG00000107949	ENST00000463330	0	nan	24
ENSG00000107949	ENST00000478798	0	nan	24
ENSG00000107951	ENST00000263063	0.56485	0.684358	2.328
ENSG00000107951	ENST00000421701	0.653224	0.684358	2.328
ENSG00000107959	ENST00000490510	0.430753	0.7128	1.638
ENSG00000107959	ENST00000224949	0	0.7128	1.638
ENSG00000107959	ENST00000455371	0	0.7128	1.638
ENSG00000107959	ENST00000430362	0	0.7128	1.638
ENSG00000107959	ENST00000488065	0.0137487	0.7128	1.638
ENSG00000107960	ENST00000224950	0	0.839317	24
ENSG00000107960	ENST00000369764	0.645707	0.839317	24
ENSG00000108010	ENST00000331244	0.595934	0.951714	0.114
ENSG00000108010	ENST00000368644	0	0.951714	0.114
ENSG00000108010	ENST00000481034	0.103726	0.951714	0.114
ENSG00000108010	ENST00000496195	0.622883	0.951714	0.114
ENSG00000108021	ENST00000477043	0	0.608622	2.25
ENSG00000108021	ENST00000527124	0	0.608622	2.25
ENSG00000108021	ENST00000532080	0	0.608622	2.25
ENSG00000108021	ENST00000487196	0.285422	0.608622	2.25
ENSG00000108021	ENST00000459693	0.111886	0.608622	2.25
ENSG00000108039	ENST00000369658	0.110712	0.990922	12.048
ENSG00000108039	ENST00000494499	0.836527	0.990922	12.048
ENSG00000108039	ENST00000510988	0	0.990922	12.048
ENSG00000108039	ENST00000472336	0	0.990922	12.048
ENSG00000108039	ENST00000513817	0.218174	0.990922	12.048
ENSG00000108039	ENST00000508525	0	0.990922	12.048
ENSG00000108039	ENST00000460055	0	0.990922	12.048
ENSG00000108039	ENST00000508275	0.495406	0.990922	12.048
ENSG00000108039	ENST00000475123	0	0.990922	12.048
ENSG00000108039	ENST00000504664	0.177149	0.990922	12.048
ENSG00000108061	ENST00000369452	0	nan	0
ENSG00000108061	ENST00000497305	0	nan	0
ENSG00000108064	ENST00000487519	0	nan	24
ENSG00000108064	ENST00000373895	0	nan	24
ENSG00000108064	ENST00000395377	0	nan	24
ENSG00000108091	ENST00000263102	0	nan	24
ENSG00000108091	ENST00000491922	0	nan	24
ENSG00000108091	ENST00000518638	0	nan	24
ENSG00000108094	ENST00000374749	0.317084	0.837157	0
ENSG00000108094	ENST00000374751	0.531355	0.837157	0
ENSG00000108094	ENST00000468804	0.0389763	0.837157	0
ENSG00000108107	ENST00000344063	0.310565	0.912357	24
ENSG00000108107	ENST00000431533	0	0.912357	24
ENSG00000108107	ENST00000558815	0	0.912357	24
ENSG00000108107	ENST00000560583	0	0.912357	24
ENSG00000108107	ENST00000560055	0.0813561	0.912357	24
ENSG00000108107	ENST00000560881	0.0645323	0.912357	24
ENSG00000108107	ENST00000559463	0	0.912357	24
ENSG00000108107	ENST00000426763	0.389307	0.912357	24
ENSG00000108175	ENST00000478357	0	nan	24
ENSG00000108175	ENST00000446377	0	nan	24
ENSG00000108179	ENST00000498681	0.546712	0.985689	24
ENSG00000108179	ENST00000472580	0.368713	0.985689	24
ENSG00000108179	ENST00000225174	-2.58153	0.985689	24
ENSG00000108179	ENST00000492149	0.258256	0.985689	24
ENSG00000108179	ENST00000448165	1.80711	0.985689	24
ENSG00000108219	ENST00000429989	0	nan	20.514
ENSG00000108219	ENST00000469149	0	nan	20.514
ENSG00000108219	ENST00000265450	0	nan	20.514
ENSG00000108298	ENST00000225430	0.225754	0.861114	20.736
ENSG00000108298	ENST00000580333	0	0.861114	20.736
ENSG00000108298	ENST00000579260	0.520916	0.861114	20.736
ENSG00000108298	ENST00000585199	0.0639119	0.861114	20.736
ENSG00000108298	ENST00000577741	0	0.861114	20.736
ENSG00000108298	ENST00000577759	0	0.861114	20.736
ENSG00000108312	ENST00000343638	0	nan	0
ENSG00000108312	ENST00000436088	0	nan	0
ENSG00000108312	ENST00000393606	0	nan	0
ENSG00000108312	ENST00000526094	0	nan	0
ENSG00000108312	ENST00000529383	0	nan	0
ENSG00000108312	ENST00000529947	0	nan	0
ENSG00000108312	ENST00000531368	0	nan	0
ENSG00000108312	ENST00000529373	0	nan	0
ENSG00000108312	ENST00000529042	0	nan	0
ENSG00000108312	ENST00000537550	0	nan	0
ENSG00000108344	ENST00000264639	0	0.724556	1.338
ENSG00000108344	ENST00000580980	0	0.724556	1.338
ENSG00000108344	ENST00000485835	0.146946	0.724556	1.338
ENSG00000108349	ENST00000418132	0	nan	3.408
ENSG00000108349	ENST00000264645	0	nan	3.408
ENSG00000108349	ENST00000581849	0	nan	3.408
ENSG00000108349	ENST00000583649	0	nan	3.408
ENSG00000108349	ENST00000584997	0	nan	3.408
ENSG00000108349	ENST00000579238	0	nan	3.408
ENSG00000108349	ENST00000583902	0	nan	3.408
ENSG00000108349	ENST00000394114	0	nan	3.408
ENSG00000108384	ENST00000583539	0.19087	0.97374	2.478
ENSG00000108384	ENST00000337432	1.15138	0.97374	2.478
ENSG00000108384	ENST00000421782	0.59322	0.97374	2.478
ENSG00000108384	ENST00000581221	0.0329708	0.97374	2.478
ENSG00000108384	ENST00000461706	0.155426	0.97374	2.478
ENSG00000108406	ENST00000251241	0	nan	19.416
ENSG00000108406	ENST00000583439	0	nan	19.416
ENSG00000108406	ENST00000578204	0	nan	19.416
ENSG00000108406	ENST00000577549	0	nan	19.416
ENSG00000108424	ENST00000290158	-1.15903	0.872794	1.116
ENSG00000108424	ENST00000577875	0.624183	0.872794	1.116
ENSG00000108424	ENST00000580019	-1.60695	0.872794	1.116
ENSG00000108424	ENST00000580573	-1.05511	0.872794	1.116
ENSG00000108424	ENST00000580158	0.0768844	0.872794	1.116
ENSG00000108433	ENST00000576910	0	0.907426	0
ENSG00000108433	ENST00000393456	0.717253	0.907426	0
ENSG00000108433	ENST00000571658	0.419133	0.907426	0
ENSG00000108433	ENST00000415811	0	0.907426	0
ENSG00000108433	ENST00000575949	0	0.907426	0
ENSG00000108433	ENST00000225567	0.00974661	0.907426	0
ENSG00000108439	ENST00000225573	0.698586	0.740063	0
ENSG00000108439	ENST00000584806	0.00248262	0.740063	0
ENSG00000108443	ENST00000472940	0.538516	0.858547	0
ENSG00000108443	ENST00000225577	0	0.858547	0
ENSG00000108443	ENST00000587622	0.162015	0.858547	0
ENSG00000108443	ENST00000590928	0	0.858547	0
ENSG00000108443	ENST00000475155	0	0.858547	0
ENSG00000108465	ENST00000338399	0.135618	0.999991	2.25
ENSG00000108465	ENST00000584063	0.0973248	0.999991	2.25
ENSG00000108465	ENST00000578733	0.162025	0.999991	2.25
ENSG00000108465	ENST00000578018	0.0818789	0.999991	2.25
ENSG00000108465	ENST00000585163	0.0677988	0.999991	2.25
ENSG00000108465	ENST00000581662	0.595035	0.999991	2.25
ENSG00000108465	ENST00000582114	0.225706	0.999991	2.25
ENSG00000108465	ENST00000577802	0.222439	0.999991	2.25
ENSG00000108465	ENST00000582482	0.592518	0.999991	2.25
ENSG00000108465	ENST00000578996	0.0101023	0.999991	2.25
ENSG00000108468	ENST00000225603	0	nan	23.28
ENSG00000108468	ENST00000495350	0	nan	23.28
ENSG00000108469	ENST00000578865	0	nan	24
ENSG00000108469	ENST00000317905	0	nan	24
ENSG00000108469	ENST00000579265	0	nan	24
ENSG00000108469	ENST00000585205	0	nan	24
ENSG00000108469	ENST00000578201	0	nan	24
ENSG00000108506	ENST00000583822	0.701509	0.975534	8.292
ENSG00000108506	ENST00000584967	-1.21937	0.975534	8.292
ENSG00000108506	ENST00000578805	0.582921	0.975534	8.292
ENSG00000108510	ENST00000397786	0.549781	0.780191	24
ENSG00000108510	ENST00000582786	0	0.780191	24
ENSG00000108510	ENST00000583958	0	0.780191	24
ENSG00000108510	ENST00000581994	0	0.780191	24
ENSG00000108510	ENST00000578132	0	0.780191	24
ENSG00000108518	ENST00000225655	0.43092	0.838756	21.42
ENSG00000108518	ENST00000574872	0.455773	0.838756	21.42
ENSG00000108523	ENST00000262482	-1.08972	0.998303	21.42
ENSG00000108523	ENST00000575111	1.65037	0.998303	21.42
ENSG00000108523	ENST00000572554	0.549119	0.998303	21.42
ENSG00000108523	ENST00000572382	0.27384	0.998303	21.42
ENSG00000108523	ENST00000575524	0.933023	0.998303	21.42
ENSG00000108523	ENST00000574548	0.317291	0.998303	21.42
ENSG00000108528	ENST00000225665	0	0.701126	24
ENSG00000108528	ENST00000574710	0.624761	0.701126	24
ENSG00000108528	ENST00000570543	0.093265	0.701126	24
ENSG00000108557	ENST00000353383	0.435687	0.750263	0.918
ENSG00000108557	ENST00000489697	0	0.750263	0.918
ENSG00000108557	ENST00000583166	0.00111802	0.750263	0.918
ENSG00000108557	ENST00000582514	0	0.750263	0.918
ENSG00000108559	ENST00000573584	0.343161	0.999998	23.754
ENSG00000108559	ENST00000574855	0.857102	0.999998	23.754
ENSG00000108559	ENST00000574087	0.116171	0.999998	23.754
ENSG00000108559	ENST00000576862	0.409309	0.999998	23.754
ENSG00000108559	ENST00000575976	0.384879	0.999998	23.754
ENSG00000108559	ENST00000574867	-1.25552	0.999998	23.754
ENSG00000108559	ENST00000570937	1.00789	0.999998	23.754
ENSG00000108559	ENST00000572809	0.723838	0.999998	23.754
ENSG00000108561	ENST00000225698	0.516906	0.787316	0
ENSG00000108561	ENST00000573204	0	0.787316	0
ENSG00000108561	ENST00000573421	0	0.787316	0
ENSG00000108561	ENST00000573406	0	0.787316	0
ENSG00000108578	ENST00000261714	0	0.717431	10.08
ENSG00000108578	ENST00000578795	0	0.717431	10.08
ENSG00000108578	ENST00000579957	0	0.717431	10.08
ENSG00000108578	ENST00000577306	0	0.717431	10.08
ENSG00000108578	ENST00000579325	0.487021	0.717431	10.08
ENSG00000108578	ENST00000582749	0	0.717431	10.08
ENSG00000108582	ENST00000225719	0	nan	0.24
ENSG00000108582	ENST00000583275	0	nan	0.24
ENSG00000108582	ENST00000581826	0	nan	0.24
ENSG00000108582	ENST00000580396	0	nan	0.24
ENSG00000108588	ENST00000225726	0.463894	0.920047	24
ENSG00000108588	ENST00000582252	1.8139	0.920047	24
ENSG00000108588	ENST00000582331	0.533514	0.920047	24
ENSG00000108588	ENST00000584112	-1.22293	0.920047	24
ENSG00000108591	ENST00000225729	0.300147	0.999982	7.872
ENSG00000108591	ENST00000577771	1.38439	0.999982	7.872
ENSG00000108591	ENST00000578173	0.110433	0.999982	7.872
ENSG00000108591	ENST00000473213	0.0321467	0.999982	7.872
ENSG00000108591	ENST00000582528	0.714466	0.999982	7.872
ENSG00000108591	ENST00000497744	0.180163	0.999982	7.872
ENSG00000108591	ENST00000482564	0.149662	0.999982	7.872
ENSG00000108592	ENST00000427159	0	0.752341	1.968
ENSG00000108592	ENST00000583202	0	0.752341	1.968
ENSG00000108592	ENST00000583901	0.116087	0.752341	1.968
ENSG00000108592	ENST00000580376	0.191355	0.752341	1.968
ENSG00000108592	ENST00000580129	0	0.752341	1.968
ENSG00000108592	ENST00000580272	0	0.752341	1.968
ENSG00000108592	ENST00000577263	0	0.752341	1.968
ENSG00000108592	ENST00000580290	0	0.752341	1.968
ENSG00000108599	ENST00000225737	0.330313	0.748594	0.006
ENSG00000108599	ENST00000460046	0.434071	0.748594	0.006
ENSG00000108599	ENST00000474245	0	0.748594	0.006
ENSG00000108604	ENST00000448276	0.480547	0.840557	21.42
ENSG00000108604	ENST00000584483	0	0.840557	21.42
ENSG00000108604	ENST00000578234	0	0.840557	21.42
ENSG00000108604	ENST00000581832	0	0.840557	21.42
ENSG00000108604	ENST00000577686	0	0.840557	21.42
ENSG00000108651	ENST00000261708	0	nan	13.818
ENSG00000108651	ENST00000477128	0	nan	13.818
ENSG00000108651	ENST00000484661	0	nan	13.818
ENSG00000108651	ENST00000477860	0	nan	13.818
ENSG00000108651	ENST00000583408	0	nan	13.818
ENSG00000108651	ENST00000579878	0	nan	13.818
ENSG00000108654	ENST00000581230	0	nan	24
ENSG00000108654	ENST00000225792	0	nan	24
ENSG00000108654	ENST00000578758	0	nan	24
ENSG00000108654	ENST00000579461	0	nan	24
ENSG00000108654	ENST00000585317	0	nan	24
ENSG00000108654	ENST00000579996	0	nan	24
ENSG00000108654	ENST00000577787	0	nan	24
ENSG00000108654	ENST00000584549	0	nan	24
ENSG00000108654	ENST00000581551	0	nan	24
ENSG00000108654	ENST00000583201	0	nan	24
ENSG00000108654	ENST00000583894	0	nan	24
ENSG00000108654	ENST00000578400	0	nan	24
ENSG00000108654	ENST00000583562	0	nan	24
ENSG00000108654	ENST00000585060	0	nan	24
ENSG00000108654	ENST00000585223	0	nan	24
ENSG00000108654	ENST00000585111	0	nan	24
ENSG00000108666	ENST00000577809	0.589171	0.927142	0.114
ENSG00000108666	ENST00000578215	0.0518982	0.927142	0.114
ENSG00000108666	ENST00000580485	0.277448	0.927142	0.114
ENSG00000108666	ENST00000580294	0.734709	0.927142	0.114
ENSG00000108669	ENST00000446868	0.142043	0.958321	20.736
ENSG00000108669	ENST00000586299	0.0832232	0.958321	20.736
ENSG00000108669	ENST00000586175	0	0.958321	20.736
ENSG00000108669	ENST00000586430	0	0.958321	20.736
ENSG00000108669	ENST00000589768	0	0.958321	20.736
ENSG00000108669	ENST00000591095	0.267783	0.958321	20.736
ENSG00000108669	ENST00000592497	0	0.958321	20.736
ENSG00000108669	ENST00000361101	0.924677	0.958321	20.736
ENSG00000108671	ENST00000261712	0	0.873117	4.584
ENSG00000108671	ENST00000457654	0	0.873117	4.584
ENSG00000108671	ENST00000578397	0.307526	0.873117	4.584
ENSG00000108671	ENST00000481992	0.480545	0.873117	4.584
ENSG00000108671	ENST00000493026	0	0.873117	4.584
ENSG00000108671	ENST00000469475	0	0.873117	4.584
ENSG00000108671	ENST00000585265	0	0.873117	4.584
ENSG00000108679	ENST00000262776	0	nan	12.048
ENSG00000108679	ENST00000588508	0	nan	12.048
ENSG00000108679	ENST00000585407	0	nan	12.048
ENSG00000108679	ENST00000586300	0	nan	12.048
ENSG00000108771	ENST00000251642	0.113962	0.473972	24
ENSG00000108771	ENST00000592024	0	0.473972	24
ENSG00000108771	ENST00000586522	0	0.473972	24
ENSG00000108771	ENST00000413196	0	0.473972	24
ENSG00000108773	ENST00000225916	-1.30107	0.980464	0.114
ENSG00000108773	ENST00000465682	0.242488	0.980464	0.114
ENSG00000108773	ENST00000586972	1.19061	0.980464	0.114
ENSG00000108773	ENST00000592310	0.690658	0.980464	0.114
ENSG00000108774	ENST00000346213	0.653517	0.983339	21.648
ENSG00000108774	ENST00000551338	0.649142	0.983339	21.648
ENSG00000108774	ENST00000546881	-1.73208	0.983339	21.648
ENSG00000108774	ENST00000550013	0.0433525	0.983339	21.648
ENSG00000108774	ENST00000393860	0.608541	0.983339	21.648
ENSG00000108788	ENST00000435881	0	0.954482	18.558
ENSG00000108788	ENST00000246912	0.00910241	0.954482	18.558
ENSG00000108788	ENST00000346833	0	0.954482	18.558
ENSG00000108788	ENST00000590050	0	0.954482	18.558
ENSG00000108788	ENST00000591024	0.777911	0.954482	18.558
ENSG00000108788	ENST00000592717	0.553921	0.954482	18.558
ENSG00000108788	ENST00000585403	0.139541	0.954482	18.558
ENSG00000108788	ENST00000591195	0	0.954482	18.558
ENSG00000108798	ENST00000225941	0	nan	0.036
ENSG00000108798	ENST00000573347	0	nan	0.036
ENSG00000108799	ENST00000428826	0	0.500705	24
ENSG00000108799	ENST00000586714	0	0.500705	24
ENSG00000108799	ENST00000586103	0	0.500705	24
ENSG00000108799	ENST00000589846	0	0.500705	24
ENSG00000108799	ENST00000585455	0	0.500705	24
ENSG00000108799	ENST00000593148	0.187095	0.500705	24
ENSG00000108826	ENST00000225969	0.307411	0.765586	24
ENSG00000108826	ENST00000442592	0.54538	0.765586	24
ENSG00000108826	ENST00000514928	0	0.765586	24
ENSG00000108828	ENST00000355653	0	nan	23.52
ENSG00000108828	ENST00000587147	0	nan	23.52
ENSG00000108828	ENST00000589828	0	nan	23.52
ENSG00000108829	ENST00000225972	0	nan	23.754
ENSG00000108829	ENST00000576448	0	nan	23.754
ENSG00000108840	ENST00000586339	0.180416	0.622626	0.132
ENSG00000108840	ENST00000592385	0	0.622626	0.132
ENSG00000108840	ENST00000593013	0.216451	0.622626	0.132
ENSG00000108840	ENST00000588419	0	0.622626	0.132
ENSG00000108840	ENST00000591714	0	0.622626	0.132
ENSG00000108854	ENST00000262435	0.0700587	0.948338	24
ENSG00000108854	ENST00000580072	0.545136	0.948338	24
ENSG00000108854	ENST00000580246	0.643948	0.948338	24
ENSG00000108883	ENST00000426333	0.146165	0.999554	22.806
ENSG00000108883	ENST00000590367	0	0.999554	22.806
ENSG00000108883	ENST00000590977	0	0.999554	22.806
ENSG00000108883	ENST00000588340	0	0.999554	22.806
ENSG00000108883	ENST00000587914	0.0921171	0.999554	22.806
ENSG00000108883	ENST00000585794	0	0.999554	22.806
ENSG00000108883	ENST00000586654	0.0144219	0.999554	22.806
ENSG00000108883	ENST00000587957	0.0273227	0.999554	22.806
ENSG00000108883	ENST00000593200	0.255856	0.999554	22.806
ENSG00000108883	ENST00000589475	0	0.999554	22.806
ENSG00000108883	ENST00000586875	0.0615387	0.999554	22.806
ENSG00000108883	ENST00000589825	0.8301	0.999554	22.806
ENSG00000108883	ENST00000590105	0	0.999554	22.806
ENSG00000108946	ENST00000358598	0	nan	24
ENSG00000108946	ENST00000592194	0	nan	24
ENSG00000108946	ENST00000589228	0	nan	24
ENSG00000108946	ENST00000585460	0	nan	24
ENSG00000108946	ENST00000586397	0	nan	24
ENSG00000108946	ENST00000592800	0	nan	24
ENSG00000108946	ENST00000585907	0	nan	24
ENSG00000108953	ENST00000264335	0.583517	0.999999	0.006
ENSG00000108953	ENST00000571732	-1.15252	0.999999	0.006
ENSG00000108953	ENST00000573196	0.499971	0.999999	0.006
ENSG00000108953	ENST00000469398	0.111567	0.999999	0.006
ENSG00000108953	ENST00000486241	0.16048	0.999999	0.006
ENSG00000108953	ENST00000489287	0.560549	0.999999	0.006
ENSG00000108953	ENST00000576854	0.099308	0.999999	0.006
ENSG00000108961	ENST00000226105	0.831425	0.971254	8.292
ENSG00000108961	ENST00000407006	0	0.971254	8.292
ENSG00000108961	ENST00000439238	0.0574103	0.971254	8.292
ENSG00000108961	ENST00000578849	0	0.971254	8.292
ENSG00000108961	ENST00000580777	0.0773858	0.971254	8.292
ENSG00000108984	ENST00000590474	0.126297	0.356379	24
ENSG00000108984	ENST00000592348	0.0200296	0.356379	24
ENSG00000109062	ENST00000262613	0	nan	1.17
ENSG00000109062	ENST00000413388	0	nan	1.17
ENSG00000109062	ENST00000578958	0	nan	1.17
ENSG00000109065	ENST00000357814	0.186268	0.999999	0
ENSG00000109065	ENST00000580301	0.388917	0.999999	0
ENSG00000109065	ENST00000583834	0.859797	0.999999	0
ENSG00000109065	ENST00000581762	0.0387361	0.999999	0
ENSG00000109065	ENST00000583689	0.128511	0.999999	0
ENSG00000109065	ENST00000582168	0.304476	0.999999	0
ENSG00000109065	ENST00000582993	0.158697	0.999999	0
ENSG00000109065	ENST00000581451	0.381378	0.999999	0
ENSG00000109065	ENST00000579837	0.013233	0.999999	0
ENSG00000109103	ENST00000335765	0.105495	0.969021	0
ENSG00000109103	ENST00000484980	0.473281	0.969021	0
ENSG00000109103	ENST00000301032	0	0.969021	0
ENSG00000109103	ENST00000470125	0.474773	0.969021	0
ENSG00000109103	ENST00000487844	0	0.969021	0
ENSG00000109107	ENST00000395321	0.230366	0.986192	7.464
ENSG00000109107	ENST00000226253	0.169103	0.986192	7.464
ENSG00000109107	ENST00000460201	0	0.986192	7.464
ENSG00000109107	ENST00000578590	0.822604	0.986192	7.464
ENSG00000109107	ENST00000582381	0	0.986192	7.464
ENSG00000109111	ENST00000314616	0.697714	0.999998	0.072
ENSG00000109111	ENST00000584285	0.374342	0.999998	0.072
ENSG00000109111	ENST00000577939	0.980644	0.999998	0.072
ENSG00000109111	ENST00000581908	0.221332	0.999998	0.072
ENSG00000109111	ENST00000585230	0.983405	0.999998	0.072
ENSG00000109111	ENST00000583972	0.461287	0.999998	0.072
ENSG00000109111	ENST00000580471	0.0845805	0.999998	0.072
ENSG00000109111	ENST00000583340	0.501669	0.999998	0.072
ENSG00000109118	ENST00000332830	1.7899	0.996983	3.498
ENSG00000109118	ENST00000577226	0.703368	0.996983	3.498
ENSG00000109118	ENST00000582436	0.416135	0.996983	3.498
ENSG00000109118	ENST00000268756	0.849565	0.996983	3.498
ENSG00000109118	ENST00000583747	-2.02561	0.996983	3.498
ENSG00000109171	ENST00000264313	0.773587	0.906578	20.07
ENSG00000109171	ENST00000506375	0.0225827	0.906578	20.07
ENSG00000109171	ENST00000512093	0	0.906578	20.07
ENSG00000109171	ENST00000510595	0.256329	0.906578	20.07
ENSG00000109180	ENST00000514981	0.191506	0.940794	24
ENSG00000109180	ENST00000264312	0	0.940794	24
ENSG00000109180	ENST00000511102	0.504628	0.940794	24
ENSG00000109180	ENST00000381473	0	0.940794	24
ENSG00000109180	ENST00000507546	0.301333	0.940794	24
ENSG00000109180	ENST00000510824	0	0.940794	24
ENSG00000109180	ENST00000502972	0	0.940794	24
ENSG00000109180	ENST00000425583	0	0.940794	24
ENSG00000109270	ENST00000499666	0	nan	0.06
ENSG00000109270	ENST00000515100	0	nan	0.06
ENSG00000109320	ENST00000226574	0.408298	0.537908	4.584
ENSG00000109320	ENST00000394820	0	0.537908	4.584
ENSG00000109320	ENST00000511926	0	0.537908	4.584
ENSG00000109320	ENST00000507079	0	0.537908	4.584
ENSG00000109320	ENST00000502367	0	0.537908	4.584
ENSG00000109320	ENST00000600343	0	0.537908	4.584
ENSG00000109320	ENST00000504044	0	0.537908	4.584
ENSG00000109332	ENST00000453744	0.0243413	0.985281	24
ENSG00000109332	ENST00000394801	0	0.985281	24
ENSG00000109332	ENST00000394803	0	0.985281	24
ENSG00000109332	ENST00000508474	0.612936	0.985281	24
ENSG00000109332	ENST00000343106	0.320608	0.985281	24
ENSG00000109332	ENST00000503742	0	0.985281	24
ENSG00000109332	ENST00000505009	0.637671	0.985281	24
ENSG00000109332	ENST00000505307	0.138311	0.985281	24
ENSG00000109332	ENST00000508476	0	0.985281	24
ENSG00000109332	ENST00000510599	0	0.985281	24
ENSG00000109332	ENST00000508818	0	0.985281	24
ENSG00000109332	ENST00000513098	0	0.985281	24
ENSG00000109332	ENST00000503282	0	0.985281	24
ENSG00000109381	ENST00000394235	0	0.785128	23.754
ENSG00000109381	ENST00000358635	0	0.785128	23.754
ENSG00000109381	ENST00000510408	0.161125	0.785128	23.754
ENSG00000109381	ENST00000514577	0	0.785128	23.754
ENSG00000109381	ENST00000504314	0	0.785128	23.754
ENSG00000109381	ENST00000514606	0.383388	0.785128	23.754
ENSG00000109381	ENST00000511006	0.121623	0.785128	23.754
ENSG00000109445	ENST00000514826	0.43435	0.965753	11.04
ENSG00000109445	ENST00000262990	0.305286	0.965753	11.04
ENSG00000109445	ENST00000515453	0.262274	0.965753	11.04
ENSG00000109445	ENST00000503649	0.444719	0.965753	11.04
ENSG00000109475	ENST00000394667	0	0.827833	9.618
ENSG00000109475	ENST00000394665	0.24366	0.827833	9.618
ENSG00000109475	ENST00000503574	0	0.827833	9.618
ENSG00000109475	ENST00000394668	0.58443	0.827833	9.618
ENSG00000109475	ENST00000504231	0.0281974	0.827833	9.618
ENSG00000109519	ENST00000264954	0	nan	0.114
ENSG00000109519	ENST00000504920	0	nan	0.114
ENSG00000109519	ENST00000509696	0	nan	0.114
ENSG00000109534	ENST00000226796	0	nan	24
ENSG00000109534	ENST00000506840	0	nan	24
ENSG00000109586	ENST00000265000	0.350106	0.868606	20.292
ENSG00000109586	ENST00000512285	0.11614	0.868606	20.292
ENSG00000109586	ENST00000506317	0	0.868606	20.292
ENSG00000109586	ENST00000503213	0	0.868606	20.292
ENSG00000109586	ENST00000515862	0.594551	0.868606	20.292
ENSG00000109606	ENST00000508032	0.104975	0.89262	23.754
ENSG00000109606	ENST00000336812	0	0.89262	23.754
ENSG00000109606	ENST00000513036	0.223979	0.89262	23.754
ENSG00000109606	ENST00000512903	0	0.89262	23.754
ENSG00000109606	ENST00000504279	0	0.89262	23.754
ENSG00000109606	ENST00000503562	0.422648	0.89262	23.754
ENSG00000109685	ENST00000508803	0.162754	0.999994	9.318
ENSG00000109685	ENST00000508355	0	0.999994	9.318
ENSG00000109685	ENST00000514045	0	0.999994	9.318
ENSG00000109685	ENST00000509115	0.00195895	0.999994	9.318
ENSG00000109685	ENST00000482415	0.600006	0.999994	9.318
ENSG00000109685	ENST00000507094	0.328396	0.999994	9.318
ENSG00000109685	ENST00000515695	0.0423812	0.999994	9.318
ENSG00000109685	ENST00000508299	0.0800424	0.999994	9.318
ENSG00000109689	ENST00000467087	0	nan	0.348
ENSG00000109689	ENST00000465503	0	nan	0.348
ENSG00000109756	ENST00000505478	1.57492	0.999643	18.558
ENSG00000109756	ENST00000513816	0.877284	0.999643	18.558
ENSG00000109756	ENST00000512056	0.248045	0.999643	18.558
ENSG00000109756	ENST00000502485	0.861894	0.999643	18.558
ENSG00000109756	ENST00000510253	-2.01679	0.999643	18.558
ENSG00000109756	ENST00000509891	-1.05412	0.999643	18.558
ENSG00000109775	ENST00000514247	0	nan	5.58
ENSG00000109775	ENST00000264689	0	nan	5.58
ENSG00000109775	ENST00000510206	0	nan	5.58
ENSG00000109787	ENST00000261438	0.440804	0.862604	9.168
ENSG00000109787	ENST00000514033	0.652844	0.862604	9.168
ENSG00000109787	ENST00000482150	0	0.862604	9.168
ENSG00000109854	ENST00000530266	0.606923	0.941075	24
ENSG00000109854	ENST00000421577	0.860301	0.941075	24
ENSG00000109854	ENST00000419348	0	0.941075	24
ENSG00000109854	ENST00000451739	0	0.941075	24
ENSG00000109854	ENST00000532505	0	0.941075	24
ENSG00000109854	ENST00000532081	0	0.941075	24
ENSG00000109854	ENST00000533914	0	0.941075	24
ENSG00000109861	ENST00000227266	0	0.851444	4.482
ENSG00000109861	ENST00000533897	0.207062	0.851444	4.482
ENSG00000109861	ENST00000524463	0.553758	0.851444	4.482
ENSG00000109861	ENST00000528020	0	0.851444	4.482
ENSG00000109861	ENST00000534131	0	0.851444	4.482
ENSG00000109917	ENST00000227322	0.189954	0.977802	1.638
ENSG00000109917	ENST00000366405	0.90557	0.977802	1.638
ENSG00000109917	ENST00000498065	0.10952	0.977802	1.638
ENSG00000109917	ENST00000487030	0.245805	0.977802	1.638
ENSG00000109919	ENST00000302503	0	nan	24
ENSG00000109919	ENST00000534074	0	nan	24
ENSG00000109920	ENST00000263773	0.825226	0.99995	12.564
ENSG00000109920	ENST00000532646	0.405743	0.99995	12.564
ENSG00000109920	ENST00000530207	0	0.99995	12.564
ENSG00000109920	ENST00000531394	0.106641	0.99995	12.564
ENSG00000109920	ENST00000529156	0	0.99995	12.564
ENSG00000109920	ENST00000528388	0.244472	0.99995	12.564
ENSG00000109920	ENST00000534003	0.916521	0.99995	12.564
ENSG00000109920	ENST00000527894	0.520062	0.99995	12.564
ENSG00000109920	ENST00000544590	0.0220661	0.99995	12.564
ENSG00000109920	ENST00000533707	0.680901	0.99995	12.564
ENSG00000109920	ENST00000540172	0.0642457	0.99995	12.564
ENSG00000109971	ENST00000533540	0.728826	0.992042	10.716
ENSG00000109971	ENST00000534624	0	0.992042	10.716
ENSG00000109971	ENST00000453788	0.245676	0.992042	10.716
ENSG00000109971	ENST00000532091	0	0.992042	10.716
ENSG00000109971	ENST00000227378	0	0.992042	10.716
ENSG00000109971	ENST00000534319	0	0.992042	10.716
ENSG00000109971	ENST00000524552	0	0.992042	10.716
ENSG00000109971	ENST00000526686	0	0.992042	10.716
ENSG00000109971	ENST00000533238	0	0.992042	10.716
ENSG00000109971	ENST00000527983	0.00554011	0.992042	10.716
ENSG00000109971	ENST00000528292	0	0.992042	10.716
ENSG00000109971	ENST00000532780	0.282772	0.992042	10.716
ENSG00000109971	ENST00000531063	0.775954	0.992042	10.716
ENSG00000110002	ENST00000456829	0	nan	10.08
ENSG00000110002	ENST00000533623	0	nan	10.08
ENSG00000110031	ENST00000395074	0	0.652074	0
ENSG00000110031	ENST00000528489	0.549664	0.652074	0
ENSG00000110031	ENST00000529915	0	0.652074	0
ENSG00000110047	ENST00000320631	0	nan	24
ENSG00000110047	ENST00000484846	0	nan	24
ENSG00000110047	ENST00000498472	0	nan	24
ENSG00000110047	ENST00000466015	0	nan	24
ENSG00000110048	ENST00000263847	1.09213	0.872398	24
ENSG00000110048	ENST00000528903	0.851304	0.872398	24
ENSG00000110060	ENST00000530811	0.640701	0.866988	24
ENSG00000110060	ENST00000534158	0	0.866988	24
ENSG00000110060	ENST00000227474	0.289689	0.866988	24
ENSG00000110063	ENST00000263579	0.808287	0.767952	5.466
ENSG00000110063	ENST00000529149	0.361067	0.767952	5.466
ENSG00000110066	ENST00000304363	0.504173	0.877863	23.52
ENSG00000110066	ENST00000401547	0	0.877863	23.52
ENSG00000110066	ENST00000405515	0.0322689	0.877863	23.52
ENSG00000110066	ENST00000466295	0.296121	0.877863	23.52
ENSG00000110074	ENST00000534315	0.143524	0.894616	24
ENSG00000110074	ENST00000531257	0	0.894616	24
ENSG00000110074	ENST00000527875	0	0.894616	24
ENSG00000110074	ENST00000530642	0	0.894616	24
ENSG00000110074	ENST00000532590	0.671566	0.894616	24
ENSG00000110075	ENST00000393800	0	0.936722	1.764
ENSG00000110075	ENST00000524845	0.112082	0.936722	1.764
ENSG00000110075	ENST00000524904	0.38776	0.936722	1.764
ENSG00000110075	ENST00000529172	0	0.936722	1.764
ENSG00000110075	ENST00000531432	0.366137	0.936722	1.764
ENSG00000110075	ENST00000526574	0.188493	0.936722	1.764
ENSG00000110075	ENST00000526307	0	0.936722	1.764
ENSG00000110075	ENST00000525152	0	0.936722	1.764
ENSG00000110107	ENST00000227524	0	0.629778	6.552
ENSG00000110107	ENST00000539960	0	0.629778	6.552
ENSG00000110107	ENST00000539180	0.436168	0.629778	6.552
ENSG00000110108	ENST00000227525	0.106637	0.625047	0.006
ENSG00000110108	ENST00000536171	0	0.625047	0.006
ENSG00000110172	ENST00000320585	0.244469	0.882575	11.706
ENSG00000110172	ENST00000529987	0.528372	0.882575	11.706
ENSG00000110172	ENST00000533724	0.138679	0.882575	11.706
ENSG00000110172	ENST00000529726	0.290394	0.882575	11.706
ENSG00000110172	ENST00000533739	0.693317	0.882575	11.706
ENSG00000110315	ENST00000265981	0.363796	0.9526	24
ENSG00000110315	ENST00000534281	0.679565	0.9526	24
ENSG00000110315	ENST00000528665	0.982841	0.9526	24
ENSG00000110330	ENST00000227758	0	nan	24
ENSG00000110330	ENST00000527910	0	nan	24
ENSG00000110330	ENST00000534130	0	nan	24
ENSG00000110367	ENST00000534980	0.535501	0.99744	14.556
ENSG00000110367	ENST00000529162	0.27527	0.99744	14.556
ENSG00000110367	ENST00000526070	0.789615	0.99744	14.556
ENSG00000110367	ENST00000531971	0.654839	0.99744	14.556
ENSG00000110367	ENST00000533239	0.109066	0.99744	14.556
ENSG00000110429	ENST00000526785	0.52079	0.999959	3.876
ENSG00000110429	ENST00000265651	0.752681	0.999959	3.876
ENSG00000110429	ENST00000530013	0.199288	0.999959	3.876
ENSG00000110429	ENST00000530401	0.513804	0.999959	3.876
ENSG00000110429	ENST00000527772	0.071925	0.999959	3.876
ENSG00000110429	ENST00000448981	0.640406	0.999959	3.876
ENSG00000110435	ENST00000227868	0	0.773012	23.754
ENSG00000110435	ENST00000532159	0.643402	0.773012	23.754
ENSG00000110442	ENST00000263401	0.318687	0.93284	11.706
ENSG00000110442	ENST00000533643	0.582104	0.93284	11.706
ENSG00000110442	ENST00000528608	0.53722	0.93284	11.706
ENSG00000110442	ENST00000526789	0.2088	0.93284	11.706
ENSG00000110448	ENST00000347785	0	nan	1.512
ENSG00000110448	ENST00000544014	0	nan	1.512
ENSG00000110497	ENST00000533727	0.584908	0.775163	0
ENSG00000110497	ENST00000529553	0.163109	0.775163	0
ENSG00000110514	ENST00000402799	0.387538	0.99996	4.482
ENSG00000110514	ENST00000406482	0	0.99996	4.482
ENSG00000110514	ENST00000395344	0.488412	0.99996	4.482
ENSG00000110514	ENST00000402192	0.153699	0.99996	4.482
ENSG00000110514	ENST00000524686	0.299374	0.99996	4.482
ENSG00000110514	ENST00000405573	0.521251	0.99996	4.482
ENSG00000110514	ENST00000460452	0.128373	0.99996	4.482
ENSG00000110514	ENST00000469699	0.968671	0.99996	4.482
ENSG00000110536	ENST00000426530	0	0.930757	1.338
ENSG00000110536	ENST00000534775	0	0.930757	1.338
ENSG00000110536	ENST00000326656	0.710943	0.930757	1.338
ENSG00000110536	ENST00000326674	0.557532	0.930757	1.338
ENSG00000110536	ENST00000527079	0	0.930757	1.338
ENSG00000110583	ENST00000338447	0.128739	0.720104	23.754
ENSG00000110583	ENST00000545161	0.136468	0.720104	23.754
ENSG00000110583	ENST00000544194	0.118508	0.720104	23.754
ENSG00000110651	ENST00000263645	0.510199	0.823809	0.618
ENSG00000110651	ENST00000530239	0	0.823809	0.618
ENSG00000110651	ENST00000531840	0	0.823809	0.618
ENSG00000110651	ENST00000481687	0	0.823809	0.618
ENSG00000110651	ENST00000468153	0	0.823809	0.618
ENSG00000110651	ENST00000481386	0	0.823809	0.618
ENSG00000110696	ENST00000228136	0	0.99972	1.452
ENSG00000110696	ENST00000525256	0.367343	0.99972	1.452
ENSG00000110696	ENST00000525106	0.0363248	0.99972	1.452
ENSG00000110696	ENST00000524461	0.643936	0.99972	1.452
ENSG00000110696	ENST00000531658	0.0314296	0.99972	1.452
ENSG00000110696	ENST00000524508	0.796716	0.99972	1.452
ENSG00000110697	ENST00000534749	0	0.983887	24
ENSG00000110697	ENST00000436757	0.684655	0.983887	24
ENSG00000110697	ENST00000527370	0	0.983887	24
ENSG00000110697	ENST00000525568	0.27937	0.983887	24
ENSG00000110697	ENST00000526602	0.185505	0.983887	24
ENSG00000110697	ENST00000525521	0	0.983887	24
ENSG00000110697	ENST00000530381	0	0.983887	24
ENSG00000110697	ENST00000529203	0	0.983887	24
ENSG00000110697	ENST00000533391	0	0.983887	24
ENSG00000110697	ENST00000527103	0	0.983887	24
ENSG00000110700	ENST00000531008	0.0521008	0.94868	24
ENSG00000110700	ENST00000531908	0	0.94868	24
ENSG00000110700	ENST00000228140	0	0.94868	24
ENSG00000110700	ENST00000526895	0.494863	0.94868	24
ENSG00000110700	ENST00000525634	0.475648	0.94868	24
ENSG00000110700	ENST00000525828	0	0.94868	24
ENSG00000110700	ENST00000533969	0.296007	0.94868	24
ENSG00000110700	ENST00000527571	0	0.94868	24
ENSG00000110700	ENST00000534329	0	0.94868	24
ENSG00000110700	ENST00000528074	0.086254	0.94868	24
ENSG00000110711	ENST00000528641	0.0198825	0.958888	24
ENSG00000110711	ENST00000279146	0.628001	0.958888	24
ENSG00000110711	ENST00000529797	0	0.958888	24
ENSG00000110711	ENST00000525341	0.349126	0.958888	24
ENSG00000110713	ENST00000324932	0	nan	1.638
ENSG00000110713	ENST00000355260	0	nan	1.638
ENSG00000110713	ENST00000469881	0	nan	1.638
ENSG00000110713	ENST00000482690	0	nan	1.638
ENSG00000110713	ENST00000530345	0	nan	1.638
ENSG00000110713	ENST00000488828	0	nan	1.638
ENSG00000110713	ENST00000529063	0	nan	1.638
ENSG00000110713	ENST00000483285	0	nan	1.638
ENSG00000110713	ENST00000397004	0	nan	1.638
ENSG00000110713	ENST00000397007	0	nan	1.638
ENSG00000110713	ENST00000530516	0	nan	1.638
ENSG00000110713	ENST00000527104	0	nan	1.638
ENSG00000110713	ENST00000529379	0	nan	1.638
ENSG00000110713	ENST00000461047	0	nan	1.638
ENSG00000110717	ENST00000432321	0.0344211	0.900708	9.924
ENSG00000110717	ENST00000313468	0	0.900708	9.924
ENSG00000110717	ENST00000531796	0.656561	0.900708	9.924
ENSG00000110717	ENST00000532399	0	0.900708	9.924
ENSG00000110717	ENST00000531282	0	0.900708	9.924
ENSG00000110719	ENST00000527530	0.653734	0.975494	4.584
ENSG00000110719	ENST00000525724	-2.05832	0.975494	4.584
ENSG00000110719	ENST00000533005	2.3571	0.975494	4.584
ENSG00000110719	ENST00000525516	0.565827	0.975494	4.584
ENSG00000110719	ENST00000524870	0.905909	0.975494	4.584
ENSG00000110719	ENST00000530449	-2.00481	0.975494	4.584
ENSG00000110721	ENST00000265689	0.814458	0.917907	5.466
ENSG00000110721	ENST00000533910	0.29586	0.917907	5.466
ENSG00000110756	ENST00000396253	0	nan	0.618
ENSG00000110756	ENST00000349215	0	nan	0.618
ENSG00000110756	ENST00000545561	0	nan	0.618
ENSG00000110756	ENST00000531848	0	nan	0.618
ENSG00000110768	ENST00000453096	0.471	1	3.876
ENSG00000110768	ENST00000418116	0.687288	1	3.876
ENSG00000110768	ENST00000526461	0.211964	1	3.876
ENSG00000110768	ENST00000265963	0.103134	1	3.876
ENSG00000110768	ENST00000543932	0.598013	1	3.876
ENSG00000110768	ENST00000524753	0.652539	1	3.876
ENSG00000110768	ENST00000607664	0.547737	1	3.876
ENSG00000110768	ENST00000530496	0.708102	1	3.876
ENSG00000110768	ENST00000526630	0.133939	1	3.876
ENSG00000110768	ENST00000528427	0.178021	1	3.876
ENSG00000110768	ENST00000526282	0.165347	1	3.876
ENSG00000110801	ENST00000541212	0.421908	0.962804	0.348
ENSG00000110801	ENST00000538613	0.000756991	0.962804	0.348
ENSG00000110801	ENST00000544724	0.58741	0.962804	0.348
ENSG00000110801	ENST00000544254	0.895274	0.962804	0.348
ENSG00000110801	ENST00000361485	0.229479	0.962804	0.348
ENSG00000110848	ENST00000228434	0.708356	0.944767	0.618
ENSG00000110848	ENST00000536709	11.5126	0.944767	0.618
ENSG00000110848	ENST00000416624	-1.79011	0.944767	0.618
ENSG00000110848	ENST00000543147	-8.26833	0.944767	0.618
ENSG00000110851	ENST00000228437	0	0.65348	0.102
ENSG00000110851	ENST00000549416	0	0.65348	0.102
ENSG00000110851	ENST00000547188	0.45987	0.65348	0.102
ENSG00000110871	ENST00000288532	0.736	0.83841	23.754
ENSG00000110871	ENST00000546838	0	0.83841	23.754
ENSG00000110880	ENST00000261401	0.786219	0.9928	7.464
ENSG00000110880	ENST00000549387	0.396577	0.9928	7.464
ENSG00000110880	ENST00000547361	0.182404	0.9928	7.464
ENSG00000110880	ENST00000551059	0.103825	0.9928	7.464
ENSG00000110906	ENST00000228495	0	0.648368	23.754
ENSG00000110906	ENST00000540089	0.238758	0.648368	23.754
ENSG00000110906	ENST00000545759	0	0.648368	23.754
ENSG00000110906	ENST00000540402	0	0.648368	23.754
ENSG00000110906	ENST00000535747	0	0.648368	23.754
ENSG00000110906	ENST00000538377	0	0.648368	23.754
ENSG00000110917	ENST00000228506	0	nan	1.068
ENSG00000110917	ENST00000545525	0	nan	1.068
ENSG00000110921	ENST00000228510	0	nan	24
ENSG00000110921	ENST00000545516	0	nan	24
ENSG00000110921	ENST00000540353	0	nan	24
ENSG00000110934	ENST00000605039	0	0.78963	0.192
ENSG00000110934	ENST00000605819	0.27122	0.78963	0.192
ENSG00000110934	ENST00000603260	0	0.78963	0.192
ENSG00000110955	ENST00000551182	0	0.788365	24
ENSG00000110955	ENST00000550162	0	0.788365	24
ENSG00000110955	ENST00000552959	0.517955	0.788365	24
ENSG00000110955	ENST00000262030	0	0.788365	24
ENSG00000110958	ENST00000537473	0	nan	9.168
ENSG00000110958	ENST00000262033	0	nan	9.168
ENSG00000110958	ENST00000414274	0	nan	9.168
ENSG00000110958	ENST00000448157	0	nan	9.168
ENSG00000111142	ENST00000323666	0	nan	24
ENSG00000111142	ENST00000553151	0	nan	24
ENSG00000111142	ENST00000551840	0	nan	24
ENSG00000111142	ENST00000549136	0	nan	24
ENSG00000111142	ENST00000546478	0	nan	24
ENSG00000111144	ENST00000228740	0.779728	0.990437	6.18
ENSG00000111144	ENST00000553041	1.2974	0.990437	6.18
ENSG00000111144	ENST00000548852	0.148077	0.990437	6.18
ENSG00000111144	ENST00000547393	0.100295	0.990437	6.18
ENSG00000111144	ENST00000552091	-1.04357	0.990437	6.18
ENSG00000111145	ENST00000228741	0	0.930147	6.426
ENSG00000111145	ENST00000547249	0.851737	0.930147	6.426
ENSG00000111203	ENST00000552005	0	0.788388	4.482
ENSG00000111203	ENST00000540662	0	0.788388	4.482
ENSG00000111203	ENST00000537183	0	0.788388	4.482
ENSG00000111203	ENST00000541659	0.50175	0.788388	4.482
ENSG00000111203	ENST00000228799	0.0220535	0.788388	4.482
ENSG00000111229	ENST00000228825	1.85007	0.999641	23.754
ENSG00000111229	ENST00000467622	0	0.999641	23.754
ENSG00000111229	ENST00000426440	-2.46218	0.999641	23.754
ENSG00000111229	ENST00000476566	0.144703	0.999641	23.754
ENSG00000111229	ENST00000547365	0.132116	0.999641	23.754
ENSG00000111229	ENST00000548878	0.000943526	0.999641	23.754
ENSG00000111229	ENST00000471641	0.399679	0.999641	23.754
ENSG00000111229	ENST00000475777	0.887443	0.999641	23.754
ENSG00000111231	ENST00000228827	0.141115	0.737422	1.278
ENSG00000111231	ENST00000547323	0.520506	0.737422	1.278
ENSG00000111237	ENST00000549578	-1.03809	0.970576	1.278
ENSG00000111237	ENST00000360579	0.0293667	0.970576	1.278
ENSG00000111237	ENST00000549970	0.86095	0.970576	1.278
ENSG00000111237	ENST00000548259	0.241276	0.970576	1.278
ENSG00000111237	ENST00000550267	0.252237	0.970576	1.278
ENSG00000111271	ENST00000511915	0	nan	18.984
ENSG00000111271	ENST00000509936	0	nan	18.984
ENSG00000111271	ENST00000549590	0	nan	18.984
ENSG00000111271	ENST00000514847	0	nan	18.984
ENSG00000111271	ENST00000552177	0	nan	18.984
ENSG00000111271	ENST00000546647	0	nan	18.984
ENSG00000111271	ENST00000512792	0	nan	18.984
ENSG00000111300	ENST00000261745	0	0.906047	6.3
ENSG00000111300	ENST00000552527	0	0.906047	6.3
ENSG00000111300	ENST00000548181	0.597754	0.906047	6.3
ENSG00000111300	ENST00000550701	0.289836	0.906047	6.3
ENSG00000111331	ENST00000228928	0	nan	1.83
ENSG00000111331	ENST00000548514	0	nan	1.83
ENSG00000111331	ENST00000546800	0	nan	1.83
ENSG00000111331	ENST00000549918	0	nan	1.83
ENSG00000111335	ENST00000392583	0	nan	1.512
ENSG00000111335	ENST00000449768	0	nan	1.512
ENSG00000111335	ENST00000548941	0	nan	1.512
ENSG00000111348	ENST00000228945	0.856157	0.993693	5.934
ENSG00000111348	ENST00000539131	0.871433	0.993693	5.934
ENSG00000111348	ENST00000541546	0.4649	0.993693	5.934
ENSG00000111348	ENST00000535676	0.911082	0.993693	5.934
ENSG00000111348	ENST00000542276	0.0210206	0.993693	5.934
ENSG00000111358	ENST00000543005	0	nan	24
ENSG00000111358	ENST00000537368	0	nan	24
ENSG00000111358	ENST00000543341	0	nan	24
ENSG00000111358	ENST00000539429	0	nan	24
ENSG00000111361	ENST00000424014	0	nan	0.696
ENSG00000111361	ENST00000537073	0	nan	0.696
ENSG00000111361	ENST00000452159	0	nan	0.696
ENSG00000111364	ENST00000542286	0	0.842049	12.048
ENSG00000111364	ENST00000238146	0.611639	0.842049	12.048
ENSG00000111364	ENST00000536079	0	0.842049	12.048
ENSG00000111364	ENST00000421670	0	0.842049	12.048
ENSG00000111371	ENST00000398637	0	nan	14.934
ENSG00000111371	ENST00000546893	0	nan	14.934
ENSG00000111371	ENST00000552197	0	nan	14.934
ENSG00000111371	ENST00000548979	0	nan	14.934
ENSG00000111445	ENST00000454402	0	nan	0
ENSG00000111445	ENST00000472603	0	nan	0
ENSG00000111481	ENST00000553009	0	0.851144	0
ENSG00000111481	ENST00000262061	0.582676	0.851144	0
ENSG00000111481	ENST00000551412	0.107581	0.851144	0
ENSG00000111481	ENST00000550027	0	0.851144	0
ENSG00000111481	ENST00000551779	0	0.851144	0
ENSG00000111481	ENST00000550713	0	0.851144	0
ENSG00000111530	ENST00000545606	0	0.869596	0.504
ENSG00000111530	ENST00000541058	0	0.869596	0.504
ENSG00000111530	ENST00000539434	0.0484219	0.869596	0.504
ENSG00000111530	ENST00000535146	0.0421135	0.869596	0.504
ENSG00000111530	ENST00000544619	0.734062	0.869596	0.504
ENSG00000111540	ENST00000360299	0.0351429	0.94191	6.3
ENSG00000111540	ENST00000546810	0.75573	0.94191	6.3
ENSG00000111540	ENST00000549034	0.0304838	0.94191	6.3
ENSG00000111540	ENST00000550283	0.299892	0.94191	6.3
ENSG00000111554	ENST00000303145	0	nan	24
ENSG00000111554	ENST00000545964	0	nan	24
ENSG00000111554	ENST00000538454	0	nan	24
ENSG00000111554	ENST00000536997	0	nan	24
ENSG00000111554	ENST00000393543	0	nan	24
ENSG00000111554	ENST00000430606	0	nan	24
ENSG00000111554	ENST00000541087	0	nan	24
ENSG00000111581	ENST00000229179	0.785789	0.993078	0
ENSG00000111581	ENST00000540453	0.392983	0.993078	0
ENSG00000111581	ENST00000545140	1.09153	0.993078	0
ENSG00000111581	ENST00000539373	-2.02819	0.993078	0
ENSG00000111581	ENST00000537662	0.178462	0.993078	0
ENSG00000111581	ENST00000401003	-1.31646	0.993078	0
ENSG00000111596	ENST00000552231	0.262399	0.985648	9.774
ENSG00000111596	ENST00000550160	0	0.985648	9.774
ENSG00000111596	ENST00000548021	0	0.985648	9.774
ENSG00000111596	ENST00000551179	0	0.985648	9.774
ENSG00000111596	ENST00000547321	0.0258282	0.985648	9.774
ENSG00000111596	ENST00000550194	0	0.985648	9.774
ENSG00000111596	ENST00000552151	0.766084	0.985648	9.774
ENSG00000111596	ENST00000548863	0	0.985648	9.774
ENSG00000111596	ENST00000550155	0	0.985648	9.774
ENSG00000111596	ENST00000551483	0	0.985648	9.774
ENSG00000111596	ENST00000552599	0	0.985648	9.774
ENSG00000111596	ENST00000548939	0	0.985648	9.774
ENSG00000111596	ENST00000551434	0	0.985648	9.774
ENSG00000111596	ENST00000551710	0	0.985648	9.774
ENSG00000111596	ENST00000550705	0	0.985648	9.774
ENSG00000111596	ENST00000229195	0.0989565	0.985648	9.774
ENSG00000111602	ENST00000553532	0	0.763922	23.28
ENSG00000111602	ENST00000229201	0.403912	0.763922	23.28
ENSG00000111602	ENST00000555808	0	0.763922	23.28
ENSG00000111605	ENST00000435070	0.924617	0.842946	6.06
ENSG00000111605	ENST00000266679	0.395703	0.842946	6.06
ENSG00000111605	ENST00000547486	0.616792	0.842946	6.06
ENSG00000111615	ENST00000229214	0.00612146	0.709755	0.828
ENSG00000111615	ENST00000551070	0	0.709755	0.828
ENSG00000111615	ENST00000550023	0	0.709755	0.828
ENSG00000111615	ENST00000550898	0.0409425	0.709755	0.828
ENSG00000111640	ENST00000229239	0.284735	0.992729	15.126
ENSG00000111640	ENST00000496049	0.403366	0.992729	15.126
ENSG00000111640	ENST00000396861	0.44959	0.992729	15.126
ENSG00000111640	ENST00000474249	0.20903	0.992729	15.126
ENSG00000111640	ENST00000466588	0.199682	0.992729	15.126
ENSG00000111640	ENST00000396859	0.0449308	0.992729	15.126
ENSG00000111640	ENST00000466525	0	0.992729	15.126
ENSG00000111640	ENST00000396858	0.304315	0.992729	15.126
ENSG00000111641	ENST00000537442	0	0.900098	6.06
ENSG00000111641	ENST00000399466	0	0.900098	6.06
ENSG00000111641	ENST00000322166	0	0.900098	6.06
ENSG00000111641	ENST00000541778	0	0.900098	6.06
ENSG00000111641	ENST00000544630	0	0.900098	6.06
ENSG00000111641	ENST00000537708	0	0.900098	6.06
ENSG00000111641	ENST00000542919	0	0.900098	6.06
ENSG00000111641	ENST00000542944	0	0.900098	6.06
ENSG00000111641	ENST00000542867	0.230472	0.900098	6.06
ENSG00000111641	ENST00000400580	0.481819	0.900098	6.06
ENSG00000111641	ENST00000536124	0	0.900098	6.06
ENSG00000111641	ENST00000545492	0	0.900098	6.06
ENSG00000111641	ENST00000545915	0	0.900098	6.06
ENSG00000111641	ENST00000540228	0	0.900098	6.06
ENSG00000111641	ENST00000538697	0.0250885	0.900098	6.06
ENSG00000111641	ENST00000546053	0	0.900098	6.06
ENSG00000111642	ENST00000544040	0.141362	0.949175	24
ENSG00000111642	ENST00000535717	0	0.949175	24
ENSG00000111642	ENST00000542717	0	0.949175	24
ENSG00000111642	ENST00000540960	0.339819	0.949175	24
ENSG00000111642	ENST00000537634	0	0.949175	24
ENSG00000111642	ENST00000545083	0.78887	0.949175	24
ENSG00000111642	ENST00000536999	0	0.949175	24
ENSG00000111642	ENST00000535810	0	0.949175	24
ENSG00000111642	ENST00000357008	0	0.949175	24
ENSG00000111647	ENST00000279907	0.646978	0.564554	8.58
ENSG00000111647	ENST00000547504	0.385953	0.564554	8.58
ENSG00000111652	ENST00000543155	0	0.815271	0.15
ENSG00000111652	ENST00000534947	0.101462	0.815271	0.15
ENSG00000111652	ENST00000546229	0	0.815271	0.15
ENSG00000111652	ENST00000541866	0.610856	0.815271	0.15
ENSG00000111652	ENST00000542630	0	0.815271	0.15
ENSG00000111653	ENST00000341550	0	nan	24
ENSG00000111653	ENST00000396807	0	nan	24
ENSG00000111653	ENST00000488381	0	nan	24
ENSG00000111653	ENST00000437149	0	nan	24
ENSG00000111653	ENST00000493267	0	nan	24
ENSG00000111667	ENST00000229268	0.600375	0.870785	0
ENSG00000111667	ENST00000389231	0	0.870785	0
ENSG00000111667	ENST00000535080	0	0.870785	0
ENSG00000111667	ENST00000537267	0	0.870785	0
ENSG00000111667	ENST00000541969	0	0.870785	0
ENSG00000111667	ENST00000542371	0	0.870785	0
ENSG00000111669	ENST00000229270	-1.22413	0.983053	11.538
ENSG00000111669	ENST00000396705	0.124575	0.983053	11.538
ENSG00000111669	ENST00000495834	0.396437	0.983053	11.538
ENSG00000111669	ENST00000482209	0	0.983053	11.538
ENSG00000111669	ENST00000474253	0.632669	0.983053	11.538
ENSG00000111669	ENST00000535434	0.890045	0.983053	11.538
ENSG00000111670	ENST00000299314	0	nan	13.818
ENSG00000111670	ENST00000549194	0	nan	13.818
ENSG00000111670	ENST00000552009	0	nan	13.818
ENSG00000111670	ENST00000552681	0	nan	13.818
ENSG00000111670	ENST00000550352	0	nan	13.818
ENSG00000111670	ENST00000549165	0	nan	13.818
ENSG00000111674	ENST00000541477	0.688644	0.988825	7.2
ENSG00000111674	ENST00000537838	0.30178	0.988825	7.2
ENSG00000111674	ENST00000539713	0.413149	0.988825	7.2
ENSG00000111674	ENST00000535366	0.275521	0.988825	7.2
ENSG00000111674	ENST00000441285	0.541743	0.988825	7.2
ENSG00000111674	ENST00000229277	0.474795	0.988825	7.2
ENSG00000111678	ENST00000544681	0	nan	23.754
ENSG00000111678	ENST00000537087	0	nan	23.754
ENSG00000111678	ENST00000229281	0	nan	23.754
ENSG00000111678	ENST00000540506	0	nan	23.754
ENSG00000111679	ENST00000318974	0	nan	1.068
ENSG00000111679	ENST00000543744	0	nan	1.068
ENSG00000111679	ENST00000416215	0	nan	1.068
ENSG00000111679	ENST00000536521	0	nan	1.068
ENSG00000111679	ENST00000535462	0	nan	1.068
ENSG00000111679	ENST00000541698	0	nan	1.068
ENSG00000111679	ENST00000539365	0	nan	1.068
ENSG00000111679	ENST00000539029	0	nan	1.068
ENSG00000111679	ENST00000542761	0	nan	1.068
ENSG00000111679	ENST00000456013	0	nan	1.068
ENSG00000111684	ENST00000535479	0.218192	0.937552	24
ENSG00000111684	ENST00000261407	0	0.937552	24
ENSG00000111684	ENST00000537179	0.447691	0.937552	24
ENSG00000111684	ENST00000540060	0.78779	0.937552	24
ENSG00000111684	ENST00000545459	0.128576	0.937552	24
ENSG00000111696	ENST00000392876	0	nan	24
ENSG00000111696	ENST00000474268	0	nan	24
ENSG00000111716	ENST00000544151	0	0.971273	24
ENSG00000111716	ENST00000470280	0.660721	0.971273	24
ENSG00000111716	ENST00000350669	0.879081	0.971273	24
ENSG00000111716	ENST00000396076	0.188943	0.971273	24
ENSG00000111716	ENST00000470985	0.460375	0.971273	24
ENSG00000111716	ENST00000542765	0.841144	0.971273	24
ENSG00000111725	ENST00000229328	0	nan	16.896
ENSG00000111725	ENST00000545223	0	nan	16.896
ENSG00000111725	ENST00000545870	0	nan	16.896
ENSG00000111725	ENST00000542698	0	nan	16.896
ENSG00000111725	ENST00000537057	0	nan	16.896
ENSG00000111726	ENST00000229329	0.337668	0.757711	0
ENSG00000111726	ENST00000538498	0	0.757711	0
ENSG00000111726	ENST00000537658	0.327435	0.757711	0
ENSG00000111727	ENST00000229330	0	nan	24
ENSG00000111727	ENST00000547194	0	nan	24
ENSG00000111727	ENST00000552343	0	nan	24
ENSG00000111731	ENST00000333957	0	nan	8.58
ENSG00000111731	ENST00000540245	0	nan	8.58
ENSG00000111731	ENST00000543797	0	nan	8.58
ENSG00000111731	ENST00000542768	0	nan	8.58
ENSG00000111731	ENST00000535304	0	nan	8.58
ENSG00000111737	ENST00000229340	0	nan	7.068
ENSG00000111737	ENST00000544304	0	nan	7.068
ENSG00000111737	ENST00000534951	0	nan	7.068
ENSG00000111737	ENST00000540803	0	nan	7.068
ENSG00000111752	ENST00000544916	0	nan	8.154
ENSG00000111752	ENST00000540809	0	nan	8.154
ENSG00000111786	ENST00000229390	0.32148	0.963135	0.192
ENSG00000111786	ENST00000548326	0.744701	0.963135	0.192
ENSG00000111786	ENST00000548792	0.149467	0.963135	0.192
ENSG00000111786	ENST00000603963	0	0.963135	0.192
ENSG00000111786	ENST00000546942	0	0.963135	0.192
ENSG00000111790	ENST00000229395	0	0.785907	0
ENSG00000111790	ENST00000395941	0.29385	0.785907	0
ENSG00000111790	ENST00000546072	0	0.785907	0
ENSG00000111790	ENST00000327214	0.00710667	0.785907	0
ENSG00000111790	ENST00000538172	0.415984	0.785907	0
ENSG00000111801	ENST00000494393	0.0820327	0.925145	6.18
ENSG00000111801	ENST00000244519	0.768531	0.925145	6.18
ENSG00000111801	ENST00000471353	0	0.925145	6.18
ENSG00000111801	ENST00000474790	0.0908674	0.925145	6.18
ENSG00000111801	ENST00000480110	0.7622	0.925145	6.18
ENSG00000111801	ENST00000467524	0	0.925145	6.18
ENSG00000111801	ENST00000483179	0	0.925145	6.18
ENSG00000111801	ENST00000477388	0.159227	0.925145	6.18
ENSG00000111801	ENST00000497681	0.551473	0.925145	6.18
ENSG00000111802	ENST00000378198	0.788189	0.893294	0.114
ENSG00000111802	ENST00000478285	0.824052	0.893294	0.114
ENSG00000111802	ENST00000480495	0.531341	0.893294	0.114
ENSG00000111832	ENST00000466444	0.802295	0.785845	7.734
ENSG00000111832	ENST00000487832	0.407101	0.785845	7.734
ENSG00000111832	ENST00000468204	0.363925	0.785845	7.734
ENSG00000111850	ENST00000229570	0	nan	4.584
ENSG00000111850	ENST00000608535	0	nan	4.584
ENSG00000111859	ENST00000504387	0.178221	0.715956	11.706
ENSG00000111859	ENST00000505589	0	0.715956	11.706
ENSG00000111859	ENST00000514660	0.440018	0.715956	11.706
ENSG00000111860	ENST00000368491	0	nan	3.876
ENSG00000111860	ENST00000419517	0	nan	3.876
ENSG00000111875	ENST00000229595	0.0302109	0.704322	0
ENSG00000111875	ENST00000511766	0.725376	0.704322	0
ENSG00000111880	ENST00000369485	0	nan	0.738
ENSG00000111880	ENST00000369475	0	nan	0.738
ENSG00000111906	ENST00000318787	0	nan	24
ENSG00000111906	ENST00000608295	0	nan	24
ENSG00000111906	ENST00000609021	0	nan	24
ENSG00000111906	ENST00000398153	0	nan	24
ENSG00000111906	ENST00000608461	0	nan	24
ENSG00000111906	ENST00000608532	0	nan	24
ENSG00000111906	ENST00000608284	0	nan	24
ENSG00000111906	ENST00000609574	0	nan	24
ENSG00000111912	ENST00000368357	0	0.923719	15.9
ENSG00000111912	ENST00000417494	0.0370259	0.923719	15.9
ENSG00000111912	ENST00000487635	0	0.923719	15.9
ENSG00000111912	ENST00000419660	0	0.923719	15.9
ENSG00000111912	ENST00000438495	0.478766	0.923719	15.9
ENSG00000111912	ENST00000392477	0	0.923719	15.9
ENSG00000111913	ENST00000463828	0.219183	0.982783	0.696
ENSG00000111913	ENST00000473070	0.108923	0.982783	0.696
ENSG00000111913	ENST00000538035	0.696338	0.982783	0.696
ENSG00000112029	ENST00000477822	0.873468	0.879355	0.114
ENSG00000112029	ENST00000367241	0.296143	0.879355	0.114
ENSG00000112031	ENST00000414771	0	0.667013	7.464
ENSG00000112031	ENST00000367233	0	0.667013	7.464
ENSG00000112031	ENST00000464135	0.148603	0.667013	7.464
ENSG00000112031	ENST00000367231	0	0.667013	7.464
ENSG00000112031	ENST00000367230	0	0.667013	7.464
ENSG00000112031	ENST00000448966	0	0.667013	7.464
ENSG00000112031	ENST00000482526	0	0.667013	7.464
ENSG00000112062	ENST00000229795	0	nan	18.768
ENSG00000112062	ENST00000229794	0	nan	18.768
ENSG00000112062	ENST00000496250	0	nan	18.768
ENSG00000112062	ENST00000490379	0	nan	18.768
ENSG00000112078	ENST00000373731	0.241959	0.435569	8.436
ENSG00000112078	ENST00000265344	0	0.435569	8.436
ENSG00000112081	ENST00000339436	0	0.393162	12.39
ENSG00000112081	ENST00000373715	0	0.393162	12.39
ENSG00000112081	ENST00000477442	0.0795525	0.393162	12.39
ENSG00000112096	ENST00000538183	0	0.931278	3.138
ENSG00000112096	ENST00000367055	0.122856	0.931278	3.138
ENSG00000112096	ENST00000535459	0.0271895	0.931278	3.138
ENSG00000112096	ENST00000452684	0.815277	0.931278	3.138
ENSG00000112118	ENST00000229854	0.594118	0.742969	0.696
ENSG00000112118	ENST00000596288	0.0506178	0.742969	0.696
ENSG00000112118	ENST00000476448	0.29304	0.742969	0.696
ENSG00000112200	ENST00000370706	0.23738	0.991225	0
ENSG00000112200	ENST00000370708	0.34216	0.991225	0
ENSG00000112200	ENST00000444273	0.594403	0.991225	0
ENSG00000112200	ENST00000491832	0.531339	0.991225	0
ENSG00000112200	ENST00000508548	-1.17208	0.991225	0
ENSG00000112200	ENST00000504364	0.932645	0.991225	0
ENSG00000112237	ENST00000520429	0.309263	0.916204	2.802
ENSG00000112237	ENST00000326298	0.0392916	0.916204	2.802
ENSG00000112237	ENST00000520371	0.151023	0.916204	2.802
ENSG00000112237	ENST00000518714	0	0.916204	2.802
ENSG00000112237	ENST00000519617	0	0.916204	2.802
ENSG00000112237	ENST00000523639	0	0.916204	2.802
ENSG00000112237	ENST00000482541	0	0.916204	2.802
ENSG00000112237	ENST00000523310	0.383509	0.916204	2.802
ENSG00000112237	ENST00000523541	0	0.916204	2.802
ENSG00000112245	ENST00000370651	0	0.464666	24
ENSG00000112245	ENST00000578299	0.104656	0.464666	24
ENSG00000112249	ENST00000369162	0	nan	5.124
ENSG00000112249	ENST00000518006	0	nan	5.124
ENSG00000112249	ENST00000522650	0	nan	5.124
ENSG00000112249	ENST00000468245	0	nan	5.124
ENSG00000112249	ENST00000369143	0	nan	5.124
ENSG00000112282	ENST00000368068	0.978954	0.966544	4.692
ENSG00000112282	ENST00000479213	0.268878	0.966544	4.692
ENSG00000112282	ENST00000484885	-1.17269	0.966544	4.692
ENSG00000112282	ENST00000489888	0.434821	0.966544	4.692
ENSG00000112294	ENST00000357578	0.65123	0.987061	14.37
ENSG00000112294	ENST00000348925	0	0.987061	14.37
ENSG00000112294	ENST00000479394	0.548207	0.987061	14.37
ENSG00000112294	ENST00000492697	0.5203	0.987061	14.37
ENSG00000112297	ENST00000487681	0.462508	0.923057	3.228
ENSG00000112297	ENST00000369066	0.514879	0.923057	3.228
ENSG00000112304	ENST00000230048	0.276822	0.925972	24
ENSG00000112304	ENST00000537591	0.972586	0.925972	24
ENSG00000112305	ENST00000316999	0	nan	7.068
ENSG00000112305	ENST00000370455	0	nan	7.068
ENSG00000112305	ENST00000445046	0	nan	7.068
ENSG00000112306	ENST00000230050	0.699545	0.829637	23.754
ENSG00000112306	ENST00000484616	0.134758	0.829637	23.754
ENSG00000112335	ENST00000230085	0.779251	0.881661	1.512
ENSG00000112335	ENST00000349379	0	0.881661	1.512
ENSG00000112339	ENST00000367837	0.675883	0.821866	23.754
ENSG00000112339	ENST00000527005	0.411519	0.821866	23.754
ENSG00000112339	ENST00000529169	0	0.821866	23.754
ENSG00000112339	ENST00000367822	0.616252	0.821866	23.754
ENSG00000112419	ENST00000367584	0	nan	0.048
ENSG00000112419	ENST00000420771	0	nan	0.048
ENSG00000112419	ENST00000536245	0	nan	0.048
ENSG00000112511	ENST00000374516	0	0.742523	2.106
ENSG00000112511	ENST00000495509	0.0762774	0.742523	2.106
ENSG00000112511	ENST00000488767	0	0.742523	2.106
ENSG00000112511	ENST00000486845	0	0.742523	2.106
ENSG00000112511	ENST00000479029	0.41055	0.742523	2.106
ENSG00000112531	ENST00000361758	-1.09334	0.999997	0.438
ENSG00000112531	ENST00000453779	0.426936	0.999997	0.438
ENSG00000112531	ENST00000392127	1.46914	0.999997	0.438
ENSG00000112531	ENST00000361752	0.858557	0.999997	0.438
ENSG00000112531	ENST00000544823	0.225539	0.999997	0.438
ENSG00000112531	ENST00000541696	0.972276	0.999997	0.438
ENSG00000112576	ENST00000415497	0	nan	24
ENSG00000112576	ENST00000372988	0	nan	24
ENSG00000112576	ENST00000510503	0	nan	24
ENSG00000112576	ENST00000511686	0	nan	24
ENSG00000112576	ENST00000513956	0	nan	24
ENSG00000112576	ENST00000505064	0	nan	24
ENSG00000112576	ENST00000510058	0	nan	24
ENSG00000112576	ENST00000505672	0	nan	24
ENSG00000112576	ENST00000511161	0	nan	24
ENSG00000112578	ENST00000230340	0	0.619252	24
ENSG00000112578	ENST00000494032	0	0.619252	24
ENSG00000112578	ENST00000475702	0.425642	0.619252	24
ENSG00000112592	ENST00000421512	0.612428	0.797556	2.964
ENSG00000112592	ENST00000230354	0.421346	0.797556	2.964
ENSG00000112592	ENST00000392092	0	0.797556	2.964
ENSG00000112640	ENST00000485511	0	nan	24
ENSG00000112640	ENST00000467447	0	nan	24
ENSG00000112640	ENST00000482315	0	nan	24
ENSG00000112651	ENST00000388752	0	0.979693	24
ENSG00000112651	ENST00000485654	0.574099	0.979693	24
ENSG00000112651	ENST00000489623	0	0.979693	24
ENSG00000112651	ENST00000491898	0.464014	0.979693	24
ENSG00000112651	ENST00000480286	0.650642	0.979693	24
ENSG00000112651	ENST00000468957	0.283057	0.979693	24
ENSG00000112667	ENST00000230431	0.0383005	0.678255	24
ENSG00000112667	ENST00000393987	0	0.678255	24
ENSG00000112667	ENST00000505042	0.519136	0.678255	24
ENSG00000112685	ENST00000230449	0.419515	0.779525	24
ENSG00000112685	ENST00000475028	0	0.779525	24
ENSG00000112695	ENST00000370089	0	nan	6.936
ENSG00000112695	ENST00000459637	0	nan	6.936
ENSG00000112695	ENST00000509698	0	nan	6.936
ENSG00000112695	ENST00000472311	0	nan	6.936
ENSG00000112695	ENST00000481061	0	nan	6.936
ENSG00000112699	ENST00000380815	0	0.723947	15.51
ENSG00000112699	ENST00000530075	0.530337	0.723947	15.51
ENSG00000112701	ENST00000370010	0	0.999854	0.318
ENSG00000112701	ENST00000327284	0.132096	0.999854	0.318
ENSG00000112701	ENST00000447266	0.362397	0.999854	0.318
ENSG00000112701	ENST00000493959	0.245699	0.999854	0.318
ENSG00000112701	ENST00000487548	0	0.999854	0.318
ENSG00000112701	ENST00000424947	0.0976947	0.999854	0.318
ENSG00000112701	ENST00000485497	0.500019	0.999854	0.318
ENSG00000112701	ENST00000476060	-1.22539	0.999854	0.318
ENSG00000112701	ENST00000474906	0.367344	0.999854	0.318
ENSG00000112851	ENST00000284037	0.449055	0.985376	7.068
ENSG00000112851	ENST00000380943	0	0.985376	7.068
ENSG00000112851	ENST00000511297	0	0.985376	7.068
ENSG00000112851	ENST00000506030	0.0934865	0.985376	7.068
ENSG00000112851	ENST00000508515	0.852772	0.985376	7.068
ENSG00000112851	ENST00000507128	0	0.985376	7.068
ENSG00000112851	ENST00000515185	0.720557	0.985376	7.068
ENSG00000112851	ENST00000505822	0	0.985376	7.068
ENSG00000112851	ENST00000509946	0	0.985376	7.068
ENSG00000112851	ENST00000506744	0	0.985376	7.068
ENSG00000112851	ENST00000380935	0	0.985376	7.068
ENSG00000112855	ENST00000230771	0.00340633	0.745734	13.818
ENSG00000112855	ENST00000510104	0	0.745734	13.818
ENSG00000112855	ENST00000513688	0.513239	0.745734	13.818
ENSG00000112893	ENST00000261483	0	nan	2.478
ENSG00000112893	ENST00000513921	0	nan	2.478
ENSG00000112893	ENST00000505313	0	nan	2.478
ENSG00000112893	ENST00000503970	0	nan	2.478
ENSG00000112972	ENST00000325110	0	0.835711	24
ENSG00000112972	ENST00000433297	0.491541	0.835711	24
ENSG00000112972	ENST00000508319	0.251512	0.835711	24
ENSG00000112972	ENST00000514610	0	0.835711	24
ENSG00000112972	ENST00000507004	0.047652	0.835711	24
ENSG00000112972	ENST00000507293	0	0.835711	24
ENSG00000112977	ENST00000230895	0	nan	4.482
ENSG00000112977	ENST00000508253	0	nan	4.482
ENSG00000112977	ENST00000508646	0	nan	4.482
ENSG00000112983	ENST00000418329	0.0390045	0.961261	0.192
ENSG00000112983	ENST00000230901	0	0.961261	0.192
ENSG00000112983	ENST00000460746	0.456755	0.961261	0.192
ENSG00000112983	ENST00000489351	0.291593	0.961261	0.192
ENSG00000112983	ENST00000483805	0	0.961261	0.192
ENSG00000112983	ENST00000463620	0.307863	0.961261	0.192
ENSG00000112983	ENST00000515254	0	0.961261	0.192
ENSG00000112983	ENST00000471437	0	0.961261	0.192
ENSG00000112983	ENST00000411594	0	0.961261	0.192
ENSG00000112992	ENST00000344920	0	0.733983	5.238
ENSG00000112992	ENST00000515208	0	0.733983	5.238
ENSG00000112992	ENST00000506893	0	0.733983	5.238
ENSG00000112992	ENST00000513390	0.420373	0.733983	5.238
ENSG00000112996	ENST00000507110	0.58452	0.854463	6.06
ENSG00000112996	ENST00000508129	0.474096	0.854463	6.06
ENSG00000113013	ENST00000297185	0	0.811449	2.25
ENSG00000113013	ENST00000524109	0.502281	0.811449	2.25
ENSG00000113013	ENST00000512328	0	0.811449	2.25
ENSG00000113013	ENST00000508003	0.34739	0.811449	2.25
ENSG00000113013	ENST00000504810	0	0.811449	2.25
ENSG00000113013	ENST00000506477	0	0.811449	2.25
ENSG00000113048	ENST00000261413	0.501719	0.711154	0.018
ENSG00000113048	ENST00000515226	0	0.711154	0.018
ENSG00000113048	ENST00000522095	0.030998	0.711154	0.018
ENSG00000113068	ENST00000261813	0	nan	0.474
ENSG00000113068	ENST00000514611	0	nan	0.474
ENSG00000113068	ENST00000510217	0	nan	0.474
ENSG00000113068	ENST00000512707	0	nan	0.474
ENSG00000113068	ENST00000507185	0	nan	0.474
ENSG00000113088	ENST00000231009	0.502619	0.632263	6.426
ENSG00000113088	ENST00000512089	0.000115678	0.632263	6.426
ENSG00000113141	ENST00000508301	0	0.858436	3.588
ENSG00000113141	ENST00000502899	0.128613	0.858436	3.588
ENSG00000113141	ENST00000512827	0	0.858436	3.588
ENSG00000113141	ENST00000515015	0	0.858436	3.588
ENSG00000113141	ENST00000515592	0.742136	0.858436	3.588
ENSG00000113161	ENST00000287936	0.504712	0.999832	0.048
ENSG00000113161	ENST00000343975	0.2579	0.999832	0.048
ENSG00000113161	ENST00000509431	0.401351	0.999832	0.048
ENSG00000113161	ENST00000504466	0.456655	0.999832	0.048
ENSG00000113161	ENST00000515776	0.116208	0.999832	0.048
ENSG00000113161	ENST00000508070	0.12025	0.999832	0.048
ENSG00000113161	ENST00000514315	0.656481	0.999832	0.048
ENSG00000113161	ENST00000512053	0.463141	0.999832	0.048
ENSG00000113163	ENST00000508809	0.558758	0.824186	24
ENSG00000113163	ENST00000261415	0	0.824186	24
ENSG00000113163	ENST00000604926	0.389949	0.824186	24
ENSG00000113194	ENST00000261942	0	nan	24
ENSG00000113194	ENST00000513627	0	nan	24
ENSG00000113240	ENST00000316308	0	0.784919	24
ENSG00000113240	ENST00000522749	0.426654	0.784919	24
ENSG00000113240	ENST00000520199	0.0360688	0.784919	24
ENSG00000113240	ENST00000520126	0	0.784919	24
ENSG00000113240	ENST00000520957	0.195994	0.784919	24
ENSG00000113263	ENST00000422843	0	0.879786	3.78
ENSG00000113263	ENST00000522616	0	0.879786	3.78
ENSG00000113263	ENST00000520555	0	0.879786	3.78
ENSG00000113263	ENST00000519402	0.11174	0.879786	3.78
ENSG00000113263	ENST00000517779	0.403362	0.879786	3.78
ENSG00000113263	ENST00000519759	0	0.879786	3.78
ENSG00000113263	ENST00000520173	0.0718969	0.879786	3.78
ENSG00000113263	ENST00000523926	0	0.879786	3.78
ENSG00000113273	ENST00000264914	0	nan	2.88
ENSG00000113273	ENST00000396151	0	nan	2.88
ENSG00000113312	ENST00000522793	0.524004	0.845815	9.168
ENSG00000113312	ENST00000231238	0.345196	0.845815	9.168
ENSG00000113312	ENST00000522073	0.189502	0.845815	9.168
ENSG00000113319	ENST00000265080	0.834731	0.911578	0.348
ENSG00000113319	ENST00000502677	0.0712281	0.911578	0.348
ENSG00000113368	ENST00000261366	0.475766	0.929309	3.684
ENSG00000113368	ENST00000395354	-1.68132	0.929309	3.684
ENSG00000113368	ENST00000494185	0.862169	0.929309	3.684
ENSG00000113387	ENST00000506237	0.590429	0.91376	1.512
ENSG00000113387	ENST00000512913	0.587755	0.91376	1.512
ENSG00000113387	ENST00000265073	0	0.91376	1.512
ENSG00000113387	ENST00000511615	0	0.91376	1.512
ENSG00000113387	ENST00000511988	0	0.91376	1.512
ENSG00000113387	ENST00000511175	0.258096	0.91376	1.512
ENSG00000113387	ENST00000502453	0	0.91376	1.512
ENSG00000113391	ENST00000395965	0	0.430929	24
ENSG00000113391	ENST00000511139	0.160519	0.430929	24
ENSG00000113391	ENST00000510445	0	0.430929	24
ENSG00000113391	ENST00000506398	0	0.430929	24
ENSG00000113407	ENST00000265112	0.516056	0.858203	1.698
ENSG00000113407	ENST00000504698	-1.26058	0.858203	1.698
ENSG00000113407	ENST00000503422	0.669621	0.858203	1.698
ENSG00000113441	ENST00000395784	0	0.670165	4.374
ENSG00000113441	ENST00000231368	0.111263	0.670165	4.374
ENSG00000113441	ENST00000474122	0.240121	0.670165	4.374
ENSG00000113441	ENST00000473914	0	0.670165	4.374
ENSG00000113456	ENST00000382038	0	nan	2.106
ENSG00000113456	ENST00000325577	0	nan	2.106
ENSG00000113456	ENST00000512192	0	nan	2.106
ENSG00000113456	ENST00000506311	0	nan	2.106
ENSG00000113460	ENST00000336767	0	nan	24
ENSG00000113460	ENST00000510960	0	nan	24
ENSG00000113460	ENST00000515798	0	nan	24
ENSG00000113460	ENST00000510834	0	nan	24
ENSG00000113522	ENST00000378823	0.0573344	0.417344	24
ENSG00000113522	ENST00000487596	0	0.417344	24
ENSG00000113522	ENST00000434288	0	0.417344	24
ENSG00000113532	ENST00000231461	0.8556	0.912322	0
ENSG00000113532	ENST00000451528	0.00168655	0.912322	0
ENSG00000113552	ENST00000311337	0	nan	6.804
ENSG00000113552	ENST00000508177	0	nan	6.804
ENSG00000113552	ENST00000505689	0	nan	6.804
ENSG00000113552	ENST00000515747	0	nan	6.804
ENSG00000113552	ENST00000507559	0	nan	6.804
ENSG00000113552	ENST00000507107	0	nan	6.804
ENSG00000113558	ENST00000353411	0.324704	0.999998	6.18
ENSG00000113558	ENST00000522552	0.587553	0.999998	6.18
ENSG00000113558	ENST00000521216	0.6597	0.999998	6.18
ENSG00000113558	ENST00000517691	0.21847	0.999998	6.18
ENSG00000113558	ENST00000522855	0.227962	0.999998	6.18
ENSG00000113558	ENST00000520417	0.0716269	0.999998	6.18
ENSG00000113558	ENST00000524288	0.413777	0.999998	6.18
ENSG00000113558	ENST00000523359	0.833644	0.999998	6.18
ENSG00000113569	ENST00000231498	0	0.755541	8.154
ENSG00000113569	ENST00000508182	0.345931	0.755541	8.154
ENSG00000113569	ENST00000515054	0	0.755541	8.154
ENSG00000113569	ENST00000507233	0	0.755541	8.154
ENSG00000113580	ENST00000394464	0	nan	11.208
ENSG00000113580	ENST00000231509	0	nan	11.208
ENSG00000113580	ENST00000503201	0	nan	11.208
ENSG00000113593	ENST00000508982	0	0.872404	5.124
ENSG00000113593	ENST00000261308	0.17272	0.872404	5.124
ENSG00000113593	ENST00000507608	0.392619	0.872404	5.124
ENSG00000113593	ENST00000511334	0	0.872404	5.124
ENSG00000113593	ENST00000515151	0.40197	0.872404	5.124
ENSG00000113593	ENST00000513773	0	0.872404	5.124
ENSG00000113597	ENST00000399438	0	0.977973	24
ENSG00000113597	ENST00000512009	0.460152	0.977973	24
ENSG00000113597	ENST00000438419	0.0149593	0.977973	24
ENSG00000113597	ENST00000231526	0	0.977973	24
ENSG00000113597	ENST00000508304	0.361725	0.977973	24
ENSG00000113597	ENST00000520525	0.514438	0.977973	24
ENSG00000113597	ENST00000509234	0	0.977973	24
ENSG00000113597	ENST00000505108	0	0.977973	24
ENSG00000113597	ENST00000415825	0.227115	0.977973	24
ENSG00000113615	ENST00000398844	0.597391	0.907939	24
ENSG00000113615	ENST00000322887	0.646339	0.907939	24
ENSG00000113615	ENST00000513123	0.282708	0.907939	24
ENSG00000113643	ENST00000231572	0	0.713791	24
ENSG00000113643	ENST00000524082	0	0.713791	24
ENSG00000113643	ENST00000521939	0.400181	0.713791	24
ENSG00000113643	ENST00000519346	0	0.713791	24
ENSG00000113648	ENST00000511689	0	0.968657	6.3
ENSG00000113648	ENST00000451949	0.0467302	0.968657	6.3
ENSG00000113648	ENST00000512507	0	0.968657	6.3
ENSG00000113648	ENST00000312469	0	0.968657	6.3
ENSG00000113648	ENST00000511494	0.720635	0.968657	6.3
ENSG00000113648	ENST00000505827	0.248592	0.968657	6.3
ENSG00000113648	ENST00000513268	0.804571	0.968657	6.3
ENSG00000113648	ENST00000507868	0	0.968657	6.3
ENSG00000113648	ENST00000504197	0.324156	0.968657	6.3
ENSG00000113649	ENST00000507175	0.218873	0.999981	0.78
ENSG00000113649	ENST00000296702	0	0.999981	0.78
ENSG00000113649	ENST00000394421	0.392498	0.999981	0.78
ENSG00000113649	ENST00000549332	0.361683	0.999981	0.78
ENSG00000113649	ENST00000509810	0.322913	0.999981	0.78
ENSG00000113649	ENST00000515203	0.0714449	0.999981	0.78
ENSG00000113649	ENST00000505285	0	0.999981	0.78
ENSG00000113649	ENST00000509787	0	0.999981	0.78
ENSG00000113649	ENST00000514719	0.345005	0.999981	0.78
ENSG00000113649	ENST00000511077	0.172223	0.999981	0.78
ENSG00000113712	ENST00000261798	0	0.819925	8.58
ENSG00000113712	ENST00000504676	0	0.819925	8.58
ENSG00000113712	ENST00000515435	0	0.819925	8.58
ENSG00000113712	ENST00000606719	0	0.819925	8.58
ENSG00000113712	ENST00000515768	0	0.819925	8.58
ENSG00000113712	ENST00000503350	0	0.819925	8.58
ENSG00000113712	ENST00000515748	0	0.819925	8.58
ENSG00000113712	ENST00000377843	0.242315	0.819925	8.58
ENSG00000113716	ENST00000502717	0	0.669415	22.806
ENSG00000113716	ENST00000513318	0.439005	0.669415	22.806
ENSG00000113716	ENST00000510472	0	0.669415	22.806
ENSG00000113719	ENST00000393784	0	nan	20.964
ENSG00000113719	ENST00000326654	0	nan	20.964
ENSG00000113719	ENST00000520399	0	nan	20.964
ENSG00000113719	ENST00000523215	0	nan	20.964
ENSG00000113734	ENST00000231668	0.839202	0.875184	6.552
ENSG00000113734	ENST00000351486	0.659256	0.875184	6.552
ENSG00000113734	ENST00000519459	0.466052	0.875184	6.552
ENSG00000113742	ENST00000265085	-2.35461	0.929461	7.332
ENSG00000113742	ENST00000522344	2.19855	0.929461	7.332
ENSG00000113758	ENST00000309007	0.656058	0.787534	0
ENSG00000113758	ENST00000471767	0.558257	0.787534	0
ENSG00000113761	ENST00000358149	0	nan	24
ENSG00000113761	ENST00000503039	0	nan	24
ENSG00000113761	ENST00000510933	0	nan	24
ENSG00000113761	ENST00000504600	0	nan	24
ENSG00000113810	ENST00000357388	0	0.660232	24
ENSG00000113810	ENST00000462787	0	0.660232	24
ENSG00000113810	ENST00000465563	0	0.660232	24
ENSG00000113810	ENST00000467263	0	0.660232	24
ENSG00000113810	ENST00000462668	0	0.660232	24
ENSG00000113810	ENST00000493695	0	0.660232	24
ENSG00000113810	ENST00000484799	0	0.660232	24
ENSG00000113810	ENST00000497203	0	0.660232	24
ENSG00000113810	ENST00000488017	0.0826218	0.660232	24
ENSG00000113810	ENST00000486711	0	0.660232	24
ENSG00000113812	ENST00000335754	0	nan	1.764
ENSG00000113812	ENST00000488802	0	nan	1.764
ENSG00000113812	ENST00000495993	0	nan	1.764
ENSG00000113851	ENST00000491834	0	0.907766	9.168
ENSG00000113851	ENST00000488263	0.40049	0.907766	9.168
ENSG00000113851	ENST00000231948	0	0.907766	9.168
ENSG00000113851	ENST00000459840	0.15398	0.907766	9.168
ENSG00000113851	ENST00000498442	0	0.907766	9.168
ENSG00000113851	ENST00000482844	0.0121823	0.907766	9.168
ENSG00000113851	ENST00000480249	0	0.907766	9.168
ENSG00000113851	ENST00000450014	0	0.907766	9.168
ENSG00000113851	ENST00000498700	0.198349	0.907766	9.168
ENSG00000113851	ENST00000492178	0	0.907766	9.168
ENSG00000113851	ENST00000478353	0.204647	0.907766	9.168
ENSG00000114021	ENST00000394140	-1.28075	0.826709	16.098
ENSG00000114021	ENST00000465368	0.828358	0.826709	16.098
ENSG00000114023	ENST00000232125	0	0.841121	0.738
ENSG00000114023	ENST00000477892	0.364701	0.841121	0.738
ENSG00000114023	ENST00000469967	0.1666	0.841121	0.738
ENSG00000114026	ENST00000339511	0.306193	0.536603	19.854
ENSG00000114026	ENST00000432857	0	0.536603	19.854
ENSG00000114026	ENST00000602976	0	0.536603	19.854
ENSG00000114054	ENST00000251654	0.828015	0.823488	23.754
ENSG00000114054	ENST00000471595	0.0869409	0.823488	23.754
ENSG00000114054	ENST00000469217	0.137977	0.823488	23.754
ENSG00000114062	ENST00000232165	0.190826	0.817737	0.192
ENSG00000114062	ENST00000604860	0.396336	0.817737	0.192
ENSG00000114062	ENST00000438097	0.602562	0.817737	0.192
ENSG00000114098	ENST00000481646	0	nan	7.332
ENSG00000114098	ENST00000469044	0	nan	7.332
ENSG00000114098	ENST00000358441	0	nan	7.332
ENSG00000114098	ENST00000471453	0	nan	7.332
ENSG00000114098	ENST00000470821	0	nan	7.332
ENSG00000114098	ENST00000468560	0	nan	7.332
ENSG00000114098	ENST00000470842	0	nan	7.332
ENSG00000114098	ENST00000486832	0	nan	7.332
ENSG00000114098	ENST00000466762	0	nan	7.332
ENSG00000114098	ENST00000494015	0	nan	7.332
ENSG00000114120	ENST00000502756	0.657082	0.98488	11.208
ENSG00000114120	ENST00000507429	0.506732	0.98488	11.208
ENSG00000114120	ENST00000324194	0.342127	0.98488	11.208
ENSG00000114120	ENST00000502866	-2.74193	0.98488	11.208
ENSG00000114120	ENST00000511757	0.441988	0.98488	11.208
ENSG00000114120	ENST00000514629	1.88867	0.98488	11.208
ENSG00000114209	ENST00000392750	0.363556	0.940594	10.716
ENSG00000114209	ENST00000473645	0.979224	0.940594	10.716
ENSG00000114209	ENST00000497056	0.443868	0.940594	10.716
ENSG00000114209	ENST00000481136	0	0.940594	10.716
ENSG00000114316	ENST00000351842	0	nan	20.07
ENSG00000114316	ENST00000265560	0	nan	20.07
ENSG00000114316	ENST00000483212	0	nan	20.07
ENSG00000114316	ENST00000485450	0	nan	20.07
ENSG00000114316	ENST00000475873	0	nan	20.07
ENSG00000114316	ENST00000415188	0	nan	20.07
ENSG00000114316	ENST00000464168	0	nan	20.07
ENSG00000114331	ENST00000326793	0.313094	0.947594	4.272
ENSG00000114331	ENST00000466876	1.48649	0.947594	4.272
ENSG00000114331	ENST00000475905	0	0.947594	4.272
ENSG00000114331	ENST00000484296	0.370805	0.947594	4.272
ENSG00000114331	ENST00000471593	0	0.947594	4.272
ENSG00000114331	ENST00000480906	0.268794	0.947594	4.272
ENSG00000114353	ENST00000313601	0	0.841326	24
ENSG00000114353	ENST00000490122	0.711716	0.841326	24
ENSG00000114353	ENST00000468422	0	0.841326	24
ENSG00000114353	ENST00000492383	0	0.841326	24
ENSG00000114354	ENST00000418917	0	0.795886	15.708
ENSG00000114354	ENST00000490574	0.155876	0.795886	15.708
ENSG00000114354	ENST00000240851	0	0.795886	15.708
ENSG00000114354	ENST00000476228	0	0.795886	15.708
ENSG00000114354	ENST00000481203	0	0.795886	15.708
ENSG00000114388	ENST00000467294	0	nan	16.698
ENSG00000114388	ENST00000232501	0	nan	16.698
ENSG00000114388	ENST00000492805	0	nan	16.698
ENSG00000114388	ENST00000469839	0	nan	16.698
ENSG00000114388	ENST00000493907	0	nan	16.698
ENSG00000114391	ENST00000464595	0	0.995591	24
ENSG00000114391	ENST00000394077	1.46836	0.995591	24
ENSG00000114391	ENST00000495401	0.994343	0.995591	24
ENSG00000114391	ENST00000488288	-1.23868	0.995591	24
ENSG00000114391	ENST00000469605	0.464869	0.995591	24
ENSG00000114391	ENST00000470961	0.742037	0.995591	24
ENSG00000114416	ENST00000357559	0.813039	1	4.692
ENSG00000114416	ENST00000305586	0.208167	1	4.692
ENSG00000114416	ENST00000479176	0.374928	1	4.692
ENSG00000114416	ENST00000445140	0.783365	1	4.692
ENSG00000114416	ENST00000472339	0.444551	1	4.692
ENSG00000114416	ENST00000461801	0.0838693	1	4.692
ENSG00000114416	ENST00000473375	0.185748	1	4.692
ENSG00000114416	ENST00000461044	0.385653	1	4.692
ENSG00000114416	ENST00000498658	0.52663	1	4.692
ENSG00000114416	ENST00000476672	0.452126	1	4.692
ENSG00000114416	ENST00000481383	0.292782	1	4.692
ENSG00000114423	ENST00000394030	0.229889	0.997517	5.016
ENSG00000114423	ENST00000264122	0.49747	0.997517	5.016
ENSG00000114423	ENST00000476370	0	0.997517	5.016
ENSG00000114423	ENST00000407712	1.03059	0.997517	5.016
ENSG00000114423	ENST00000403724	0.871866	0.997517	5.016
ENSG00000114423	ENST00000405772	-1.00838	0.997517	5.016
ENSG00000114423	ENST00000447441	-1.40713	0.997517	5.016
ENSG00000114439	ENST00000415149	0	0.766079	5.82
ENSG00000114439	ENST00000325805	0.500695	0.766079	5.82
ENSG00000114439	ENST00000474137	0.501776	0.766079	5.82
ENSG00000114439	ENST00000497629	0.0762193	0.766079	5.82
ENSG00000114439	ENST00000458347	0	0.766079	5.82
ENSG00000114446	ENST00000264538	0	0.886264	0.738
ENSG00000114446	ENST00000468021	0	0.886264	0.738
ENSG00000114446	ENST00000465024	0.249549	0.886264	0.738
ENSG00000114446	ENST00000485979	0.490579	0.886264	0.738
ENSG00000114480	ENST00000429644	0.724684	0.977462	1.068
ENSG00000114480	ENST00000484687	2.40268	0.977462	1.068
ENSG00000114480	ENST00000486920	0.870371	0.977462	1.068
ENSG00000114491	ENST00000232607	0	nan	1.764
ENSG00000114491	ENST00000479719	0	nan	1.764
ENSG00000114491	ENST00000487622	0	nan	1.764
ENSG00000114503	ENST00000463783	0	0.905812	0.504
ENSG00000114503	ENST00000321256	0.506781	0.905812	0.504
ENSG00000114503	ENST00000428425	0	0.905812	0.504
ENSG00000114503	ENST00000427641	0	0.905812	0.504
ENSG00000114503	ENST00000452404	0	0.905812	0.504
ENSG00000114503	ENST00000468923	0.466221	0.905812	0.504
ENSG00000114503	ENST00000482976	0.229081	0.905812	0.504
ENSG00000114554	ENST00000393409	0.576306	0.736316	23.754
ENSG00000114554	ENST00000503234	0	0.736316	23.754
ENSG00000114554	ENST00000503363	0	0.736316	23.754
ENSG00000114573	ENST00000273398	0	0.569484	24
ENSG00000114573	ENST00000462855	0.209474	0.569484	24
ENSG00000114626	ENST00000232744	0.481514	0.871998	11.706
ENSG00000114626	ENST00000493365	0	0.871998	11.706
ENSG00000114626	ENST00000479280	0	0.871998	11.706
ENSG00000114626	ENST00000468137	0	0.871998	11.706
ENSG00000114626	ENST00000464431	0.341089	0.871998	11.706
ENSG00000114686	ENST00000264995	0.288549	0.698159	21.42
ENSG00000114686	ENST00000506487	0	0.698159	21.42
ENSG00000114686	ENST00000510923	0	0.698159	21.42
ENSG00000114737	ENST00000491847	0.771999	0.829609	6.3
ENSG00000114737	ENST00000348721	0	0.829609	6.3
ENSG00000114738	ENST00000446044	0	0.744926	23.04
ENSG00000114738	ENST00000497283	0	0.744926	23.04
ENSG00000114738	ENST00000430409	0	0.744926	23.04
ENSG00000114738	ENST00000357955	0.226516	0.744926	23.04
ENSG00000114738	ENST00000457064	0	0.744926	23.04
ENSG00000114742	ENST00000302313	0	0.741861	9.168
ENSG00000114742	ENST00000489838	0	0.741861	9.168
ENSG00000114742	ENST00000477197	0.471451	0.741861	9.168
ENSG00000114742	ENST00000466405	0	0.741861	9.168
ENSG00000114744	ENST00000473414	0	0.986721	21.876
ENSG00000114744	ENST00000463077	0	0.986721	21.876
ENSG00000114744	ENST00000469896	0.42408	0.986721	21.876
ENSG00000114744	ENST00000483146	0.610225	0.986721	21.876
ENSG00000114744	ENST00000490008	0.505308	0.986721	21.876
ENSG00000114779	ENST00000483233	0	nan	24
ENSG00000114779	ENST00000395008	0	nan	24
ENSG00000114779	ENST00000361143	0	nan	24
ENSG00000114779	ENST00000461108	0	nan	24
ENSG00000114779	ENST00000473912	0	nan	24
ENSG00000114784	ENST00000232905	0.541154	0.792066	0
ENSG00000114784	ENST00000462088	0.191921	0.792066	0
ENSG00000114784	ENST00000488260	0	0.792066	0
ENSG00000114784	ENST00000487151	0	0.792066	0
ENSG00000114850	ENST00000265044	0.540245	0.857307	2.478
ENSG00000114850	ENST00000498205	0.321571	0.857307	2.478
ENSG00000114850	ENST00000467733	0.580147	0.857307	2.478
ENSG00000114861	ENST00000460805	0	nan	18.768
ENSG00000114861	ENST00000491238	0	nan	18.768
ENSG00000114861	ENST00000485326	0	nan	18.768
ENSG00000114861	ENST00000497553	0	nan	18.768
ENSG00000114861	ENST00000470112	0	nan	18.768
ENSG00000114867	ENST00000346169	0.185461	1	4.692
ENSG00000114867	ENST00000392537	0.0181976	1	4.692
ENSG00000114867	ENST00000442406	0.0506321	1	4.692
ENSG00000114867	ENST00000485712	0.165567	1	4.692
ENSG00000114867	ENST00000342981	0.690973	1	4.692
ENSG00000114867	ENST00000424196	0.204064	1	4.692
ENSG00000114867	ENST00000456033	0.342238	1	4.692
ENSG00000114867	ENST00000411531	0.401454	1	4.692
ENSG00000114867	ENST00000444861	0.195728	1	4.692
ENSG00000114867	ENST00000484862	0.327009	1	4.692
ENSG00000114867	ENST00000441154	0.327213	1	4.692
ENSG00000114867	ENST00000434061	0.233951	1	4.692
ENSG00000114867	ENST00000493299	0.00560117	1	4.692
ENSG00000114867	ENST00000466311	0.178751	1	4.692
ENSG00000114867	ENST00000482303	0.108066	1	4.692
ENSG00000114867	ENST00000460829	0.0756803	1	4.692
ENSG00000114867	ENST00000475721	0.0943078	1	4.692
ENSG00000114867	ENST00000464548	0.0466438	1	4.692
ENSG00000114867	ENST00000478291	0.0017748	1	4.692
ENSG00000114867	ENST00000319274	0.0470657	1	4.692
ENSG00000114902	ENST00000602728	0	nan	8.154
ENSG00000114902	ENST00000448693	0	nan	8.154
ENSG00000114902	ENST00000474945	0	nan	8.154
ENSG00000114902	ENST00000233025	0	nan	8.154
ENSG00000114942	ENST00000236957	0	0.956652	3.408
ENSG00000114942	ENST00000392222	0	0.956652	3.408
ENSG00000114942	ENST00000479587	0	0.956652	3.408
ENSG00000114942	ENST00000429769	0.608694	0.956652	3.408
ENSG00000114942	ENST00000460760	0	0.956652	3.408
ENSG00000114942	ENST00000455150	0.27282	0.956652	3.408
ENSG00000114942	ENST00000482103	0.0366632	0.956652	3.408
ENSG00000114956	ENST00000264093	0	nan	0.582
ENSG00000114956	ENST00000348222	0	nan	0.582
ENSG00000114956	ENST00000418996	0	nan	0.582
ENSG00000114956	ENST00000462551	0	nan	0.582
ENSG00000114956	ENST00000493055	0	nan	0.582
ENSG00000114982	ENST00000354204	0	0.866992	4.908
ENSG00000114982	ENST00000447759	0.331814	0.866992	4.908
ENSG00000114982	ENST00000431828	0	0.866992	4.908
ENSG00000114982	ENST00000484020	0.208965	0.866992	4.908
ENSG00000114982	ENST00000476534	0	0.866992	4.908
ENSG00000114982	ENST00000488907	0.476862	0.866992	4.908
ENSG00000114982	ENST00000478492	0	0.866992	4.908
ENSG00000114999	ENST00000233336	0	0.615008	23.754
ENSG00000114999	ENST00000485537	0	0.615008	23.754
ENSG00000114999	ENST00000476615	0.454998	0.615008	23.754
ENSG00000115020	ENST00000264380	0	nan	12.564
ENSG00000115020	ENST00000477200	0	nan	12.564
ENSG00000115042	ENST00000233379	0.0182177	0.427828	10.242
ENSG00000115042	ENST00000463940	0	0.427828	10.242
ENSG00000115042	ENST00000470100	0	0.427828	10.242
ENSG00000115053	ENST00000322723	0	nan	24
ENSG00000115053	ENST00000466274	0	nan	24
ENSG00000115053	ENST00000494618	0	nan	24
ENSG00000115053	ENST00000454824	0	nan	24
ENSG00000115053	ENST00000453992	0	nan	24
ENSG00000115053	ENST00000436894	0	nan	24
ENSG00000115053	ENST00000484328	0	nan	24
ENSG00000115073	ENST00000289228	0.981021	0.836515	1.116
ENSG00000115073	ENST00000451664	0	0.836515	1.116
ENSG00000115073	ENST00000460427	0.45003	0.836515	1.116
ENSG00000115085	ENST00000264972	0	nan	10.716
ENSG00000115085	ENST00000483781	0	nan	10.716
ENSG00000115085	ENST00000498836	0	nan	10.716
ENSG00000115085	ENST00000451498	0	nan	10.716
ENSG00000115085	ENST00000495754	0	nan	10.716
ENSG00000115085	ENST00000489250	0	nan	10.716
ENSG00000115091	ENST00000263238	0	nan	0.438
ENSG00000115091	ENST00000489779	0	nan	0.438
ENSG00000115091	ENST00000484165	0	nan	0.438
ENSG00000115091	ENST00000478928	0	nan	0.438
ENSG00000115128	ENST00000233468	0.556488	0.859294	24
ENSG00000115128	ENST00000478050	0.957408	0.859294	24
ENSG00000115145	ENST00000263904	0	nan	2.178
ENSG00000115145	ENST00000489389	0	nan	2.178
ENSG00000115145	ENST00000482997	0	nan	2.178
ENSG00000115145	ENST00000463854	0	nan	2.178
ENSG00000115159	ENST00000310454	0	0.7721	18.348
ENSG00000115159	ENST00000492005	0.19449	0.7721	18.348
ENSG00000115159	ENST00000496190	0	0.7721	18.348
ENSG00000115165	ENST00000264192	0.727608	0.734475	4.584
ENSG00000115165	ENST00000462109	0.353053	0.734475	4.584
ENSG00000115165	ENST00000483929	0.516191	0.734475	4.584
ENSG00000115207	ENST00000495298	0	0.612571	4.074
ENSG00000115207	ENST00000484680	0	0.612571	4.074
ENSG00000115207	ENST00000493511	0.418961	0.612571	4.074
ENSG00000115207	ENST00000480989	0	0.612571	4.074
ENSG00000115216	ENST00000233557	2.83751	0.98499	24
ENSG00000115216	ENST00000379852	1.51152	0.98499	24
ENSG00000115216	ENST00000493768	5.57567	0.98499	24
ENSG00000115216	ENST00000460499	-3.59291	0.98499	24
ENSG00000115216	ENST00000486701	-1.74713	0.98499	24
ENSG00000115232	ENST00000476089	0	0.991682	3.972
ENSG00000115232	ENST00000397033	0.67717	0.991682	3.972
ENSG00000115232	ENST00000465522	0.0406423	0.991682	3.972
ENSG00000115232	ENST00000233573	0	0.991682	3.972
ENSG00000115232	ENST00000484404	0.131205	0.991682	3.972
ENSG00000115232	ENST00000478440	0	0.991682	3.972
ENSG00000115232	ENST00000473002	3.06338	0.991682	3.972
ENSG00000115232	ENST00000490435	-1.40702	0.991682	3.972
ENSG00000115232	ENST00000476824	0.0845793	0.991682	3.972
ENSG00000115232	ENST00000468948	0.340726	0.991682	3.972
ENSG00000115233	ENST00000409682	0	nan	0
ENSG00000115233	ENST00000478123	0	nan	0
ENSG00000115233	ENST00000477232	0	nan	0
ENSG00000115233	ENST00000492908	0	nan	0
ENSG00000115234	ENST00000233575	0	nan	7.872
ENSG00000115234	ENST00000484886	0	nan	7.872
ENSG00000115234	ENST00000427123	0	nan	7.872
ENSG00000115234	ENST00000464279	0	nan	7.872
ENSG00000115234	ENST00000489402	0	nan	7.872
ENSG00000115234	ENST00000493711	0	nan	7.872
ENSG00000115241	ENST00000344034	0.334467	0.96257	24
ENSG00000115241	ENST00000472077	0.524383	0.96257	24
ENSG00000115241	ENST00000484925	0.907916	0.96257	24
ENSG00000115267	ENST00000263642	0	nan	6.18
ENSG00000115267	ENST00000464129	0	nan	6.18
ENSG00000115267	ENST00000421365	0	nan	6.18
ENSG00000115268	ENST00000233609	0.200003	0.965408	9.924
ENSG00000115268	ENST00000586686	0.713798	0.965408	9.924
ENSG00000115268	ENST00000592623	0	0.965408	9.924
ENSG00000115268	ENST00000592700	0.34171	0.965408	9.924
ENSG00000115268	ENST00000586096	0	0.965408	9.924
ENSG00000115268	ENST00000585665	0	0.965408	9.924
ENSG00000115271	ENST00000437150	0	nan	3.138
ENSG00000115271	ENST00000481161	0	nan	3.138
ENSG00000115271	ENST00000487445	0	nan	3.138
ENSG00000115271	ENST00000479199	0	nan	3.138
ENSG00000115275	ENST00000233616	0.142633	0.720243	24
ENSG00000115275	ENST00000462189	0	0.720243	24
ENSG00000115275	ENST00000486036	0	0.720243	24
ENSG00000115286	ENST00000233627	-1.62667	0.978818	2.4
ENSG00000115286	ENST00000436115	0.0924189	0.978818	2.4
ENSG00000115286	ENST00000313408	0.197733	0.978818	2.4
ENSG00000115286	ENST00000538523	1.394	0.978818	2.4
ENSG00000115286	ENST00000591358	0.771839	0.978818	2.4
ENSG00000115289	ENST00000475863	0	0.636881	0.216
ENSG00000115289	ENST00000233630	0	0.636881	0.216
ENSG00000115289	ENST00000489914	0	0.636881	0.216
ENSG00000115289	ENST00000463744	0	0.636881	0.216
ENSG00000115289	ENST00000496911	0.406471	0.636881	0.216
ENSG00000115306	ENST00000356805	0.103074	0.645765	23.754
ENSG00000115306	ENST00000333896	0.147613	0.645765	23.754
ENSG00000115306	ENST00000496323	0	0.645765	23.754
ENSG00000115306	ENST00000467371	0.36405	0.645765	23.754
ENSG00000115307	ENST00000425118	0.653421	0.999843	7.872
ENSG00000115307	ENST00000377526	0.458435	0.999843	7.872
ENSG00000115307	ENST00000463900	0.0222432	0.999843	7.872
ENSG00000115307	ENST00000466894	0.563102	0.999843	7.872
ENSG00000115307	ENST00000486234	0.623255	0.999843	7.872
ENSG00000115307	ENST00000462297	0.0700483	0.999843	7.872
ENSG00000115307	ENST00000464887	0.722561	0.999843	7.872
ENSG00000115307	ENST00000472800	0.555987	0.999843	7.872
ENSG00000115310	ENST00000317610	0	0.769163	9.924
ENSG00000115310	ENST00000491592	0.361359	0.769163	9.924
ENSG00000115310	ENST00000485749	0.244373	0.769163	9.924
ENSG00000115317	ENST00000258080	0	0.618151	21.648
ENSG00000115317	ENST00000465521	0.219819	0.618151	21.648
ENSG00000115317	ENST00000482205	0	0.618151	21.648
ENSG00000115317	ENST00000482331	0.50461	0.618151	21.648
ENSG00000115325	ENST00000233668	0	nan	18.558
ENSG00000115325	ENST00000474924	0	nan	18.558
ENSG00000115325	ENST00000464613	0	nan	18.558
ENSG00000115350	ENST00000483063	0	nan	0.348
ENSG00000115350	ENST00000485527	0	nan	0.348
ENSG00000115350	ENST00000473023	0	nan	0.348
ENSG00000115364	ENST00000493686	0	nan	0.018
ENSG00000115364	ENST00000393909	0	nan	0.018
ENSG00000115364	ENST00000476622	0	nan	0.018
ENSG00000115368	ENST00000314761	0.219336	0.994191	23.52
ENSG00000115368	ENST00000472286	0.619778	0.994191	23.52
ENSG00000115368	ENST00000475596	0.0526429	0.994191	23.52
ENSG00000115368	ENST00000427960	1.2021	0.994191	23.52
ENSG00000115368	ENST00000498365	0.457534	0.994191	23.52
ENSG00000115415	ENST00000361099	0.275724	0.999261	0
ENSG00000115415	ENST00000409465	0.0300004	0.999261	0
ENSG00000115415	ENST00000423282	-1.02885	0.999261	0
ENSG00000115415	ENST00000392322	0.672138	0.999261	0
ENSG00000115415	ENST00000464072	0.716919	0.999261	0
ENSG00000115419	ENST00000320717	0.12677	0.999997	3.972
ENSG00000115419	ENST00000338435	0.0789907	0.999997	3.972
ENSG00000115419	ENST00000479552	0.963015	0.999997	3.972
ENSG00000115419	ENST00000496170	0.297624	0.999997	3.972
ENSG00000115419	ENST00000469774	0.410668	0.999997	3.972
ENSG00000115419	ENST00000461965	0.487548	0.999997	3.972
ENSG00000115419	ENST00000495444	0.127304	0.999997	3.972
ENSG00000115419	ENST00000409626	0.76413	0.999997	3.972
ENSG00000115419	ENST00000457316	0.217897	0.999997	3.972
ENSG00000115419	ENST00000471443	0.163248	0.999997	3.972
ENSG00000115421	ENST00000238714	0	0.451513	6.804
ENSG00000115421	ENST00000496283	0	0.451513	6.804
ENSG00000115421	ENST00000483370	0	0.451513	6.804
ENSG00000115421	ENST00000470208	0.181103	0.451513	6.804
ENSG00000115425	ENST00000265322	0.663832	0.703842	1.224
ENSG00000115425	ENST00000474093	0	0.703842	1.224
ENSG00000115484	ENST00000394440	0	nan	24
ENSG00000115484	ENST00000461370	0	nan	24
ENSG00000115514	ENST00000264255	0	nan	0.036
ENSG00000115514	ENST00000409434	0	nan	0.036
ENSG00000115514	ENST00000465183	0	nan	0.036
ENSG00000115524	ENST00000335508	0.192102	0.999892	0.87
ENSG00000115524	ENST00000479532	0.273272	0.999892	0.87
ENSG00000115524	ENST00000424674	0	0.999892	0.87
ENSG00000115524	ENST00000496458	0.672966	0.999892	0.87
ENSG00000115524	ENST00000468925	0.326044	0.999892	0.87
ENSG00000115524	ENST00000470268	0.0859353	0.999892	0.87
ENSG00000115524	ENST00000482158	0.173206	0.999892	0.87
ENSG00000115524	ENST00000487698	0.0360688	0.999892	0.87
ENSG00000115539	ENST00000264254	0.507352	0.766766	6.552
ENSG00000115539	ENST00000450127	0.320385	0.766766	6.552
ENSG00000115541	ENST00000233893	0	nan	24
ENSG00000115541	ENST00000473395	0	nan	24
ENSG00000115541	ENST00000409468	0	nan	24
ENSG00000115541	ENST00000463841	0	nan	24
ENSG00000115548	ENST00000441719	0.272921	0.967013	1.278
ENSG00000115548	ENST00000427678	0	0.967013	1.278
ENSG00000115548	ENST00000463013	0.447695	0.967013	1.278
ENSG00000115548	ENST00000491383	0	0.967013	1.278
ENSG00000115548	ENST00000470160	0.202784	0.967013	1.278
ENSG00000115548	ENST00000483866	0	0.967013	1.278
ENSG00000115548	ENST00000312912	0.554699	0.967013	1.278
ENSG00000115561	ENST00000263856	0	0.701989	23.754
ENSG00000115561	ENST00000409225	0	0.701989	23.754
ENSG00000115561	ENST00000494623	0	0.701989	23.754
ENSG00000115561	ENST00000466032	0.395779	0.701989	23.754
ENSG00000115561	ENST00000485465	0.13239	0.701989	23.754
ENSG00000115652	ENST00000283148	0	nan	1.698
ENSG00000115652	ENST00000497604	0	nan	1.698
ENSG00000115652	ENST00000409501	0	nan	1.698
ENSG00000115652	ENST00000473338	0	nan	1.698
ENSG00000115652	ENST00000470053	0	nan	1.698
ENSG00000115652	ENST00000444193	0	nan	1.698
ENSG00000115652	ENST00000479621	0	nan	1.698
ENSG00000115652	ENST00000483426	0	nan	1.698
ENSG00000115677	ENST00000391975	0.146972	0.922345	4.374
ENSG00000115677	ENST00000391976	0	0.922345	4.374
ENSG00000115677	ENST00000310931	0	0.922345	4.374
ENSG00000115677	ENST00000487169	0	0.922345	4.374
ENSG00000115677	ENST00000442730	0	0.922345	4.374
ENSG00000115677	ENST00000494862	0	0.922345	4.374
ENSG00000115677	ENST00000488013	0	0.922345	4.374
ENSG00000115677	ENST00000479894	0	0.922345	4.374
ENSG00000115677	ENST00000479169	0	0.922345	4.374
ENSG00000115677	ENST00000427487	0	0.922345	4.374
ENSG00000115677	ENST00000459788	0.519346	0.922345	4.374
ENSG00000115677	ENST00000460826	0	0.922345	4.374
ENSG00000115677	ENST00000488923	0	0.922345	4.374
ENSG00000115677	ENST00000467435	0	0.922345	4.374
ENSG00000115677	ENST00000470710	0	0.922345	4.374
ENSG00000115677	ENST00000422933	0	0.922345	4.374
ENSG00000115685	ENST00000402734	0	0.98363	23.52
ENSG00000115685	ENST00000423280	0	0.98363	23.52
ENSG00000115685	ENST00000272983	0.0918742	0.98363	23.52
ENSG00000115685	ENST00000234038	0.578359	0.98363	23.52
ENSG00000115685	ENST00000406106	0.599612	0.98363	23.52
ENSG00000115685	ENST00000498170	0	0.98363	23.52
ENSG00000115685	ENST00000493374	0	0.98363	23.52
ENSG00000115685	ENST00000401987	0	0.98363	23.52
ENSG00000115685	ENST00000491715	0	0.98363	23.52
ENSG00000115685	ENST00000479821	0.0359104	0.98363	23.52
ENSG00000115687	ENST00000234040	0.219177	0.611645	23.754
ENSG00000115687	ENST00000489256	0.185591	0.611645	23.754
ENSG00000115687	ENST00000493544	0	0.611645	23.754
ENSG00000115687	ENST00000485940	0	0.611645	23.754
ENSG00000115694	ENST00000316586	0	0.980337	4.074
ENSG00000115694	ENST00000401869	0.553417	0.980337	4.074
ENSG00000115694	ENST00000494699	0	0.980337	4.074
ENSG00000115694	ENST00000487962	0	0.980337	4.074
ENSG00000115694	ENST00000465009	0	0.980337	4.074
ENSG00000115694	ENST00000462953	0.1333	0.980337	4.074
ENSG00000115694	ENST00000495143	0	0.980337	4.074
ENSG00000115694	ENST00000492127	0.487233	0.980337	4.074
ENSG00000115694	ENST00000479442	0.250632	0.980337	4.074
ENSG00000115750	ENST00000263663	0	0.853362	5.934
ENSG00000115750	ENST00000497182	0.109286	0.853362	5.934
ENSG00000115750	ENST00000492648	0.658726	0.853362	5.934
ENSG00000115756	ENST00000307845	0	0.804187	3.972
ENSG00000115756	ENST00000419810	0.490577	0.804187	3.972
ENSG00000115760	ENST00000465130	0	0.925532	24
ENSG00000115760	ENST00000470250	0	0.925532	24
ENSG00000115760	ENST00000471232	0.182087	0.925532	24
ENSG00000115760	ENST00000461788	0.574035	0.925532	24
ENSG00000115760	ENST00000496555	0.254872	0.925532	24
ENSG00000115760	ENST00000497023	0	0.925532	24
ENSG00000115760	ENST00000462504	0	0.925532	24
ENSG00000115760	ENST00000483194	0	0.925532	24
ENSG00000115760	ENST00000444173	0	0.925532	24
ENSG00000115760	ENST00000466527	0	0.925532	24
ENSG00000115760	ENST00000421745	0	0.925532	24
ENSG00000115806	ENST00000234160	0	0.797361	0.87
ENSG00000115806	ENST00000497674	0.65363	0.797361	0.87
ENSG00000115806	ENST00000454751	0	0.797361	0.87
ENSG00000115806	ENST00000488928	0.0434839	0.797361	0.87
ENSG00000115806	ENST00000486498	0.355776	0.797361	0.87
ENSG00000115816	ENST00000234170	0.167922	0.761096	0
ENSG00000115816	ENST00000489306	0.507161	0.761096	0
ENSG00000115825	ENST00000379066	0	0.817802	1.068
ENSG00000115825	ENST00000469275	0.341013	0.817802	1.068
ENSG00000115825	ENST00000494667	0	0.817802	1.068
ENSG00000115825	ENST00000475912	0.223252	0.817802	1.068
ENSG00000115825	ENST00000464552	0.0239493	0.817802	1.068
ENSG00000115825	ENST00000234179	0.0889164	0.817802	1.068
ENSG00000115839	ENST00000264158	0	nan	0.378
ENSG00000115839	ENST00000425393	0	nan	0.378
ENSG00000115839	ENST00000489858	0	nan	0.378
ENSG00000115840	ENST00000422440	-1.36883	0.951351	0
ENSG00000115840	ENST00000472070	0.435926	0.951351	0
ENSG00000115840	ENST00000494892	0.657514	0.951351	0
ENSG00000115840	ENST00000485880	0.660732	0.951351	0
ENSG00000115866	ENST00000264161	0	0.94142	10.08
ENSG00000115866	ENST00000478212	0	0.94142	10.08
ENSG00000115866	ENST00000489964	0	0.94142	10.08
ENSG00000115866	ENST00000491481	0.0523193	0.94142	10.08
ENSG00000115866	ENST00000449218	0.650442	0.94142	10.08
ENSG00000115866	ENST00000435076	0.227367	0.94142	10.08
ENSG00000115866	ENST00000474184	0	0.94142	10.08
ENSG00000115875	ENST00000313117	0.0627925	0.936096	0.102
ENSG00000115875	ENST00000425778	0.0503709	0.936096	0.102
ENSG00000115875	ENST00000425941	0	0.936096	0.102
ENSG00000115875	ENST00000452806	0	0.936096	0.102
ENSG00000115875	ENST00000432873	0	0.936096	0.102
ENSG00000115875	ENST00000409276	0	0.936096	0.102
ENSG00000115875	ENST00000477635	0.842744	0.936096	0.102
ENSG00000115875	ENST00000431066	0.242842	0.936096	0.102
ENSG00000115875	ENST00000443213	0	0.936096	0.102
ENSG00000115875	ENST00000446327	0	0.936096	0.102
ENSG00000115896	ENST00000428675	0.697792	0.883499	7.332
ENSG00000115896	ENST00000437704	0.160027	0.883499	7.332
ENSG00000115904	ENST00000395038	0.560299	0.925923	3.972
ENSG00000115904	ENST00000469581	0	0.925923	3.972
ENSG00000115904	ENST00000474390	0.237756	0.925923	3.972
ENSG00000115904	ENST00000461545	0.224286	0.925923	3.972
ENSG00000115904	ENST00000402219	0	0.925923	3.972
ENSG00000115935	ENST00000392547	0.525563	0.999723	1.452
ENSG00000115935	ENST00000272746	0	0.999723	1.452
ENSG00000115935	ENST00000359761	0.645272	0.999723	1.452
ENSG00000115935	ENST00000392546	0.00936735	0.999723	1.452
ENSG00000115935	ENST00000409891	0	0.999723	1.452
ENSG00000115935	ENST00000467149	0.867941	0.999723	1.452
ENSG00000115935	ENST00000409415	0.000220465	0.999723	1.452
ENSG00000115935	ENST00000480400	0.704382	0.999723	1.452
ENSG00000115935	ENST00000470752	0.0307836	0.999723	1.452
ENSG00000115935	ENST00000487291	0.319154	0.999723	1.452
ENSG00000115942	ENST00000234296	0	nan	1.224
ENSG00000115942	ENST00000464147	0	nan	1.224
ENSG00000115942	ENST00000487853	0	nan	1.224
ENSG00000115944	ENST00000378669	0.80651	0.929287	0.438
ENSG00000115944	ENST00000482463	0.252415	0.929287	0.438
ENSG00000115944	ENST00000464443	0.0101561	0.929287	0.438
ENSG00000115944	ENST00000463055	0	0.929287	0.438
ENSG00000115944	ENST00000234301	0.456215	0.929287	0.438
ENSG00000115946	ENST00000263657	0	nan	5.934
ENSG00000115946	ENST00000488728	0	nan	5.934
ENSG00000115947	ENST00000392857	0.806344	0.999951	2.328
ENSG00000115947	ENST00000488761	0.375068	0.999951	2.328
ENSG00000115947	ENST00000481488	0.18148	0.999951	2.328
ENSG00000115947	ENST00000483608	0.147935	0.999951	2.328
ENSG00000115947	ENST00000478904	0.157095	0.999951	2.328
ENSG00000115947	ENST00000495601	0.0996946	0.999951	2.328
ENSG00000115966	ENST00000264110	0.688085	0.924623	0
ENSG00000115966	ENST00000345739	0.662336	0.924623	0
ENSG00000115966	ENST00000478905	0.969324	0.924623	0
ENSG00000115966	ENST00000409833	0.375138	0.924623	0
ENSG00000115970	ENST00000405975	0	0.886658	0.018
ENSG00000115970	ENST00000485018	0.656248	0.886658	0.018
ENSG00000115970	ENST00000402360	0	0.886658	0.018
ENSG00000115970	ENST00000404790	0	0.886658	0.018
ENSG00000115970	ENST00000403856	0	0.886658	0.018
ENSG00000115977	ENST00000606389	0	0.77187	5.82
ENSG00000115977	ENST00000409085	0.41186	0.77187	5.82
ENSG00000115977	ENST00000489327	0	0.77187	5.82
ENSG00000115977	ENST00000470281	0	0.77187	5.82
ENSG00000115977	ENST00000495836	0	0.77187	5.82
ENSG00000115977	ENST00000492192	0	0.77187	5.82
ENSG00000115993	ENST00000332624	0	nan	6.06
ENSG00000115993	ENST00000430254	0	nan	6.06
ENSG00000115993	ENST00000486291	0	nan	6.06
ENSG00000115998	ENST00000264434	0	0.967501	0
ENSG00000115998	ENST00000420306	0.889091	0.967501	0
ENSG00000116001	ENST00000433529	0.119709	0.996363	24
ENSG00000116001	ENST00000415783	0.331862	0.996363	24
ENSG00000116001	ENST00000282574	0.40568	0.996363	24
ENSG00000116001	ENST00000495774	0	0.996363	24
ENSG00000116001	ENST00000468787	0.119037	0.996363	24
ENSG00000116001	ENST00000497672	0.420604	0.996363	24
ENSG00000116001	ENST00000477415	0	0.996363	24
ENSG00000116001	ENST00000484065	0	0.996363	24
ENSG00000116001	ENST00000416149	0.357916	0.996363	24
ENSG00000116001	ENST00000474699	0	0.996363	24
ENSG00000116001	ENST00000496452	0	0.996363	24
ENSG00000116005	ENST00000433351	0.120406	0.280416	24
ENSG00000116005	ENST00000480949	0	0.280416	24
ENSG00000116030	ENST00000392246	0.299567	0.992848	6.936
ENSG00000116030	ENST00000392244	0.272626	0.992848	6.936
ENSG00000116030	ENST00000469034	0.488912	0.992848	6.936
ENSG00000116030	ENST00000392245	1.3094	0.992848	6.936
ENSG00000116044	ENST00000397063	0	0.799192	22.806
ENSG00000116044	ENST00000397062	0	0.799192	22.806
ENSG00000116044	ENST00000430047	0	0.799192	22.806
ENSG00000116044	ENST00000423513	0.409502	0.799192	22.806
ENSG00000116044	ENST00000477534	0.265975	0.799192	22.806
ENSG00000116044	ENST00000462023	0	0.799192	22.806
ENSG00000116095	ENST00000234453	0.660783	0.809824	24
ENSG00000116095	ENST00000453653	0.18514	0.809824	24
ENSG00000116127	ENST00000484298	0	nan	0.114
ENSG00000116127	ENST00000423048	0	nan	0.114
ENSG00000116128	ENST00000234739	0	nan	13.818
ENSG00000116128	ENST00000497938	0	nan	13.818
ENSG00000116138	ENST00000479655	0	nan	9.018
ENSG00000116138	ENST00000490811	0	nan	9.018
ENSG00000116157	ENST00000361314	0.596214	0.653824	24
ENSG00000116157	ENST00000459779	0	0.653824	24
ENSG00000116161	ENST00000461977	0	nan	1.278
ENSG00000116161	ENST00000367679	0	nan	1.278
ENSG00000116161	ENST00000483307	0	nan	1.278
ENSG00000116161	ENST00000473925	0	nan	1.278
ENSG00000116161	ENST00000469173	0	nan	1.278
ENSG00000116171	ENST00000478274	0.404518	0.873234	24
ENSG00000116171	ENST00000484100	0.0273254	0.873234	24
ENSG00000116171	ENST00000435345	0.259213	0.873234	24
ENSG00000116171	ENST00000488965	0.440559	0.873234	24
ENSG00000116198	ENST00000378230	0.202689	0.953657	1.278
ENSG00000116198	ENST00000484420	0.217246	0.953657	1.278
ENSG00000116198	ENST00000438539	0	0.953657	1.278
ENSG00000116198	ENST00000461667	0.292393	0.953657	1.278
ENSG00000116198	ENST00000495701	0	0.953657	1.278
ENSG00000116198	ENST00000494653	0.382361	0.953657	1.278
ENSG00000116198	ENST00000494951	0	0.953657	1.278
ENSG00000116205	ENST00000498272	0.349912	0.842541	24
ENSG00000116205	ENST00000234827	0.0675637	0.842541	24
ENSG00000116205	ENST00000371331	0.396794	0.842541	24
ENSG00000116205	ENST00000391366	0.639713	0.842541	24
ENSG00000116212	ENST00000371370	0.00895791	0.897573	0.318
ENSG00000116212	ENST00000319223	0.758953	0.897573	0.318
ENSG00000116212	ENST00000477905	0.310146	0.897573	0.318
ENSG00000116213	ENST00000378322	0.64117	0.997652	2.556
ENSG00000116213	ENST00000270708	0.260192	0.997652	2.556
ENSG00000116213	ENST00000471223	0	0.997652	2.556
ENSG00000116213	ENST00000497940	0.251824	0.997652	2.556
ENSG00000116213	ENST00000469643	0.275022	0.997652	2.556
ENSG00000116213	ENST00000494884	0.209194	0.997652	2.556
ENSG00000116213	ENST00000479331	0.759682	0.997652	2.556
ENSG00000116221	ENST00000487096	0.449889	0.507499	0.288
ENSG00000116221	ENST00000360840	0	0.507499	0.288
ENSG00000116251	ENST00000234875	0.489858	0.827536	23.754
ENSG00000116251	ENST00000480661	0	0.827536	23.754
ENSG00000116251	ENST00000462296	0.349555	0.827536	23.754
ENSG00000116260	ENST00000367602	0	0.634269	2.88
ENSG00000116260	ENST00000367600	0.440659	0.634269	2.88
ENSG00000116266	ENST00000483586	0	0.812083	0.174
ENSG00000116266	ENST00000469338	0.133369	0.812083	0.174
ENSG00000116266	ENST00000370008	0	0.812083	0.174
ENSG00000116266	ENST00000485167	0.459366	0.812083	0.174
ENSG00000116266	ENST00000495245	0.182285	0.812083	0.174
ENSG00000116266	ENST00000472099	0	0.812083	0.174
ENSG00000116288	ENST00000460192	0	0.878347	3.408
ENSG00000116288	ENST00000338639	0.543305	0.878347	3.408
ENSG00000116288	ENST00000493678	0	0.878347	3.408
ENSG00000116288	ENST00000465354	0.466728	0.878347	3.408
ENSG00000116299	ENST00000533374	0.449733	0.579343	1.338
ENSG00000116299	ENST00000464345	0	0.579343	1.338
ENSG00000116337	ENST00000342115	0	0.739135	19.2
ENSG00000116337	ENST00000534144	0.0648733	0.739135	19.2
ENSG00000116337	ENST00000525415	0	0.739135	19.2
ENSG00000116337	ENST00000524975	0	0.739135	19.2
ENSG00000116337	ENST00000529299	0	0.739135	19.2
ENSG00000116337	ENST00000532851	0	0.739135	19.2
ENSG00000116337	ENST00000533132	0.367963	0.739135	19.2
ENSG00000116337	ENST00000467071	0	0.739135	19.2
ENSG00000116337	ENST00000528958	0	0.739135	19.2
ENSG00000116353	ENST00000373791	0	0.733898	0
ENSG00000116353	ENST00000483435	0.453938	0.733898	0
ENSG00000116353	ENST00000464511	0.0608732	0.733898	0
ENSG00000116406	ENST00000318130	0	0.601298	8.724
ENSG00000116406	ENST00000466606	0.441288	0.601298	8.724
ENSG00000116455	ENST00000235090	0	0.73531	8.01
ENSG00000116455	ENST00000449340	0.613318	0.73531	8.01
ENSG00000116455	ENST00000459665	0.0308736	0.73531	8.01
ENSG00000116459	ENST00000369722	0.315829	0.756135	1.224
ENSG00000116459	ENST00000464154	0.500682	0.756135	1.224
ENSG00000116473	ENST00000369709	0	nan	4.482
ENSG00000116473	ENST00000494982	0	nan	4.482
ENSG00000116478	ENST00000373548	0	0.986575	24
ENSG00000116478	ENST00000463172	0.0125916	0.986575	24
ENSG00000116478	ENST00000490081	0	0.986575	24
ENSG00000116478	ENST00000476391	0.925277	0.986575	24
ENSG00000116478	ENST00000471488	0	0.986575	24
ENSG00000116489	ENST00000263168	0.441733	0.856179	6.06
ENSG00000116489	ENST00000485542	0	0.856179	6.06
ENSG00000116489	ENST00000466066	0	0.856179	6.06
ENSG00000116489	ENST00000476820	0.625722	0.856179	6.06
ENSG00000116497	ENST00000373475	0	nan	4.482
ENSG00000116497	ENST00000356689	0	nan	4.482
ENSG00000116497	ENST00000530552	0	nan	4.482
ENSG00000116497	ENST00000475486	0	nan	4.482
ENSG00000116560	ENST00000471991	0.552763	0.828354	0
ENSG00000116560	ENST00000468598	0	0.828354	0
ENSG00000116560	ENST00000460428	0.0112176	0.828354	0
ENSG00000116560	ENST00000470472	0	0.828354	0
ENSG00000116560	ENST00000466213	0	0.828354	0
ENSG00000116560	ENST00000485454	0.0417053	0.828354	0
ENSG00000116560	ENST00000357214	0	0.828354	0
ENSG00000116580	ENST00000437809	0	0.971088	0.654
ENSG00000116580	ENST00000473267	0	0.971088	0.654
ENSG00000116580	ENST00000271883	0.121537	0.971088	0.654
ENSG00000116580	ENST00000460075	0.0662349	0.971088	0.654
ENSG00000116580	ENST00000483032	0.395583	0.971088	0.654
ENSG00000116580	ENST00000361040	0	0.971088	0.654
ENSG00000116580	ENST00000497369	0.34461	0.971088	0.654
ENSG00000116580	ENST00000496021	0	0.971088	0.654
ENSG00000116580	ENST00000482386	0.277407	0.971088	0.654
ENSG00000116580	ENST00000466224	0.196763	0.971088	0.654
ENSG00000116580	ENST00000467009	0.258623	0.971088	0.654
ENSG00000116584	ENST00000361247	0	0.955177	3.054
ENSG00000116584	ENST00000470541	0.188614	0.955177	3.054
ENSG00000116584	ENST00000313667	0	0.955177	3.054
ENSG00000116584	ENST00000470975	0.47345	0.955177	3.054
ENSG00000116584	ENST00000608543	0	0.955177	3.054
ENSG00000116584	ENST00000470874	0.298704	0.955177	3.054
ENSG00000116584	ENST00000476273	0	0.955177	3.054
ENSG00000116584	ENST00000487755	0	0.955177	3.054
ENSG00000116584	ENST00000368315	0.249524	0.955177	3.054
ENSG00000116586	ENST00000368305	0.484053	0.94646	2.328
ENSG00000116586	ENST00000489664	0.342406	0.94646	2.328
ENSG00000116586	ENST00000487106	0.614391	0.94646	2.328
ENSG00000116604	ENST00000348159	0	nan	2.802
ENSG00000116604	ENST00000493077	0	nan	2.802
ENSG00000116604	ENST00000368240	0	nan	2.802
ENSG00000116649	ENST00000475189	0	nan	2.328
ENSG00000116649	ENST00000376957	0	nan	2.328
ENSG00000116649	ENST00000490101	0	nan	2.328
ENSG00000116649	ENST00000465788	0	nan	2.328
ENSG00000116649	ENST00000487300	0	nan	2.328
ENSG00000116679	ENST00000480769	0	0.945665	3.78
ENSG00000116679	ENST00000367498	0	0.945665	3.78
ENSG00000116679	ENST00000459929	0	0.945665	3.78
ENSG00000116679	ENST00000475046	0.725696	0.945665	3.78
ENSG00000116679	ENST00000494880	0.205313	0.945665	3.78
ENSG00000116679	ENST00000468217	0.0398493	0.945665	3.78
ENSG00000116679	ENST00000491112	0.09645	0.945665	3.78
ENSG00000116679	ENST00000422754	0	0.945665	3.78
ENSG00000116688	ENST00000235329	0.220603	0.739013	4.17
ENSG00000116688	ENST00000444836	0	0.739013	4.17
ENSG00000116691	ENST00000235332	0.67744	0.969416	8.154
ENSG00000116691	ENST00000492256	0.331312	0.969416	8.154
ENSG00000116691	ENST00000478299	0.027907	0.969416	8.154
ENSG00000116698	ENST00000440812	0	0.508571	4.692
ENSG00000116698	ENST00000347615	0.0653566	0.508571	4.692
ENSG00000116698	ENST00000515829	0	0.508571	4.692
ENSG00000116698	ENST00000367538	0	0.508571	4.692
ENSG00000116698	ENST00000493609	0.151141	0.508571	4.692
ENSG00000116698	ENST00000493045	0	0.508571	4.692
ENSG00000116731	ENST00000413440	0.625396	0.79456	10.716
ENSG00000116731	ENST00000343137	0.626221	0.79456	10.716
ENSG00000116731	ENST00000491815	0.394477	0.79456	10.716
ENSG00000116747	ENST00000400968	0	nan	24
ENSG00000116747	ENST00000432079	0	nan	24
ENSG00000116747	ENST00000367443	0	nan	24
ENSG00000116747	ENST00000367441	0	nan	24
ENSG00000116786	ENST00000375799	0	nan	8.154
ENSG00000116786	ENST00000375793	0	nan	8.154
ENSG00000116791	ENST00000340866	0	nan	24
ENSG00000116791	ENST00000492102	0	nan	24
ENSG00000116791	ENST00000417775	0	nan	24
ENSG00000116809	ENST00000462525	0	0.825252	3.318
ENSG00000116809	ENST00000375743	0	0.825252	3.318
ENSG00000116809	ENST00000471805	0	0.825252	3.318
ENSG00000116809	ENST00000472658	0.0258302	0.825252	3.318
ENSG00000116809	ENST00000474511	0.0872257	0.825252	3.318
ENSG00000116809	ENST00000487785	0	0.825252	3.318
ENSG00000116809	ENST00000492834	0	0.825252	3.318
ENSG00000116809	ENST00000479282	0.642171	0.825252	3.318
ENSG00000116824	ENST00000369478	0.702029	0.872049	24
ENSG00000116824	ENST00000369477	0.113433	0.872049	24
ENSG00000116830	ENST00000369466	0	nan	4.374
ENSG00000116830	ENST00000469638	0	nan	4.374
ENSG00000116830	ENST00000480701	0	nan	4.374
ENSG00000116871	ENST00000316156	0	nan	24
ENSG00000116871	ENST00000527764	0	nan	24
ENSG00000116871	ENST00000373151	0	nan	24
ENSG00000116871	ENST00000462118	0	nan	24
ENSG00000116871	ENST00000532131	0	nan	24
ENSG00000116871	ENST00000487114	0	nan	24
ENSG00000116898	ENST00000373116	0.455246	0.584781	0.828
ENSG00000116898	ENST00000488606	0.0940443	0.584781	0.828
ENSG00000116898	ENST00000477040	0	0.584781	0.828
ENSG00000116906	ENST00000366647	0.351535	0.481145	24
ENSG00000116906	ENST00000469332	0	0.481145	24
ENSG00000116918	ENST00000366639	0	nan	23.04
ENSG00000116918	ENST00000476913	0	nan	23.04
ENSG00000116918	ENST00000475168	0	nan	23.04
ENSG00000116922	ENST00000609516	1.3788	0.988465	0.654
ENSG00000116922	ENST00000464178	-1.00555	0.988465	0.654
ENSG00000116922	ENST00000491797	0.621587	0.988465	0.654
ENSG00000116954	ENST00000373001	-1.40325	0.825032	24
ENSG00000116954	ENST00000474456	0.669855	0.825032	24
ENSG00000116954	ENST00000496778	0.760348	0.825032	24
ENSG00000116957	ENST00000366601	0	nan	24
ENSG00000116957	ENST00000465463	0	nan	24
ENSG00000116977	ENST00000526589	0.717152	0.931313	1.968
ENSG00000116977	ENST00000366584	0	0.931313	1.968
ENSG00000116977	ENST00000475670	0	0.931313	1.968
ENSG00000116977	ENST00000532826	0	0.931313	1.968
ENSG00000116977	ENST00000366583	0.140255	0.931313	1.968
ENSG00000116977	ENST00000528259	0.204554	0.931313	1.968
ENSG00000116977	ENST00000526652	0.261304	0.931313	1.968
ENSG00000116977	ENST00000529796	0	0.931313	1.968
ENSG00000116977	ENST00000532640	0	0.931313	1.968
ENSG00000116977	ENST00000489586	0	0.931313	1.968
ENSG00000116984	ENST00000366577	0	nan	23.754
ENSG00000116984	ENST00000470570	0	nan	23.754
ENSG00000117036	ENST00000368192	0.743853	0.767905	20.736
ENSG00000117036	ENST00000326786	0	0.767905	20.736
ENSG00000117036	ENST00000460850	0.224485	0.767905	20.736
ENSG00000117054	ENST00000370841	0	0.892258	24
ENSG00000117054	ENST00000525881	0	0.892258	24
ENSG00000117054	ENST00000526196	0.0906851	0.892258	24
ENSG00000117054	ENST00000473018	0	0.892258	24
ENSG00000117054	ENST00000526930	0.0498788	0.892258	24
ENSG00000117054	ENST00000532207	0	0.892258	24
ENSG00000117054	ENST00000541113	0.669025	0.892258	24
ENSG00000117090	ENST00000302035	0	nan	24
ENSG00000117090	ENST00000494463	0	nan	24
ENSG00000117091	ENST00000368046	0.698308	0.848772	23.754
ENSG00000117091	ENST00000368045	0.187454	0.848772	23.754
ENSG00000117118	ENST00000375499	0.200703	0.959009	22.572
ENSG00000117118	ENST00000485092	0.572649	0.959009	22.572
ENSG00000117118	ENST00000475506	0.862654	0.959009	22.572
ENSG00000117118	ENST00000466613	0.434805	0.959009	22.572
ENSG00000117133	ENST00000370656	0	0.59433	5.58
ENSG00000117133	ENST00000370654	0.23432	0.59433	5.58
ENSG00000117139	ENST00000367265	0	nan	6.426
ENSG00000117139	ENST00000472822	0	nan	6.426
ENSG00000117139	ENST00000491153	0	nan	6.426
ENSG00000117139	ENST00000498276	0	nan	6.426
ENSG00000117143	ENST00000367926	0.612529	0.819207	9.468
ENSG00000117143	ENST00000474728	0.33492	0.819207	9.468
ENSG00000117143	ENST00000486089	0	0.819207	9.468
ENSG00000117151	ENST00000370630	0.386693	0.774696	1.512
ENSG00000117151	ENST00000477677	0.789407	0.774696	1.512
ENSG00000117153	ENST00000367261	0	nan	20.292
ENSG00000117153	ENST00000367259	0	nan	20.292
ENSG00000117174	ENST00000370574	0.696021	0.736031	23.28
ENSG00000117174	ENST00000431532	0	0.736031	23.28
ENSG00000117222	ENST00000264515	0	nan	1.068
ENSG00000117222	ENST00000367164	0	nan	1.068
ENSG00000117298	ENST00000415912	-1.15551	0.916812	24
ENSG00000117298	ENST00000357071	0	0.916812	24
ENSG00000117298	ENST00000531334	0.0476986	0.916812	24
ENSG00000117298	ENST00000264205	1.56949	0.916812	24
ENSG00000117298	ENST00000526194	0.0120835	0.916812	24
ENSG00000117298	ENST00000470394	0	0.916812	24
ENSG00000117305	ENST00000374490	0	nan	7.464
ENSG00000117305	ENST00000513148	0	nan	7.464
ENSG00000117305	ENST00000479458	0	nan	7.464
ENSG00000117305	ENST00000498698	0	nan	7.464
ENSG00000117335	ENST00000358170	0.11805	1	24
ENSG00000117335	ENST00000354848	0.869323	1	24
ENSG00000117335	ENST00000367042	0.268613	1	24
ENSG00000117335	ENST00000367041	0.434995	1	24
ENSG00000117335	ENST00000357714	0.0717358	1	24
ENSG00000117335	ENST00000322875	0.443717	1	24
ENSG00000117335	ENST00000469535	0.47799	1	24
ENSG00000117335	ENST00000480003	0.372592	1	24
ENSG00000117335	ENST00000464082	1.35359	1	24
ENSG00000117335	ENST00000496723	0.654523	1	24
ENSG00000117335	ENST00000490278	0.0952809	1	24
ENSG00000117335	ENST00000471987	0.253791	1	24
ENSG00000117360	ENST00000324862	0	nan	24
ENSG00000117360	ENST00000496202	0	nan	24
ENSG00000117360	ENST00000467329	0	nan	24
ENSG00000117360	ENST00000493553	0	nan	24
ENSG00000117360	ENST00000476970	0	nan	24
ENSG00000117360	ENST00000470824	0	nan	24
ENSG00000117385	ENST00000460031	0	0.782624	20.514
ENSG00000117385	ENST00000236040	0	0.782624	20.514
ENSG00000117385	ENST00000296388	0.422614	0.782624	20.514
ENSG00000117385	ENST00000472802	0	0.782624	20.514
ENSG00000117385	ENST00000460831	0	0.782624	20.514
ENSG00000117385	ENST00000481465	0	0.782624	20.514
ENSG00000117385	ENST00000492956	0	0.782624	20.514
ENSG00000117394	ENST00000426263	0	nan	0.24
ENSG00000117394	ENST00000372500	0	nan	0.24
ENSG00000117394	ENST00000415851	0	nan	0.24
ENSG00000117395	ENST00000236051	0	0.512462	24
ENSG00000117395	ENST00000463906	0	0.512462	24
ENSG00000117395	ENST00000472982	0.318852	0.512462	24
ENSG00000117395	ENST00000483082	0	0.512462	24
ENSG00000117448	ENST00000372070	0.798555	0.999951	11.208
ENSG00000117448	ENST00000434299	0.0195806	0.999951	11.208
ENSG00000117448	ENST00000351829	0.0626213	0.999951	11.208
ENSG00000117448	ENST00000471651	0.286775	0.999951	11.208
ENSG00000117448	ENST00000497973	0.0159439	0.999951	11.208
ENSG00000117448	ENST00000473038	0.53974	0.999951	11.208
ENSG00000117448	ENST00000475919	0.468519	0.999951	11.208
ENSG00000117448	ENST00000475985	0.193109	0.999951	11.208
ENSG00000117450	ENST00000319248	0	nan	14.556
ENSG00000117450	ENST00000262746	0	nan	14.556
ENSG00000117475	ENST00000367807	0	0.736347	3.498
ENSG00000117475	ENST00000367808	0.576337	0.736347	3.498
ENSG00000117475	ENST00000329281	0	0.736347	3.498
ENSG00000117500	ENST00000370282	0	nan	8.724
ENSG00000117500	ENST00000370290	0	nan	8.724
ENSG00000117500	ENST00000483033	0	nan	8.724
ENSG00000117500	ENST00000370280	0	nan	8.724
ENSG00000117519	ENST00000370206	-1.24086	0.983859	24
ENSG00000117519	ENST00000461018	0.75561	0.983859	24
ENSG00000117519	ENST00000487539	0.639244	0.983859	24
ENSG00000117523	ENST00000367742	0	0.99653	24
ENSG00000117523	ENST00000338920	0.173544	0.99653	24
ENSG00000117523	ENST00000467601	0	0.99653	24
ENSG00000117523	ENST00000463586	0.528875	0.99653	24
ENSG00000117523	ENST00000470689	0.304903	0.99653	24
ENSG00000117523	ENST00000498596	0.449897	0.99653	24
ENSG00000117523	ENST00000492811	0.0385499	0.99653	24
ENSG00000117523	ENST00000392078	0	0.99653	24
ENSG00000117528	ENST00000370214	0	nan	5.238
ENSG00000117528	ENST00000493416	0	nan	5.238
ENSG00000117528	ENST00000484213	0	nan	5.238
ENSG00000117528	ENST00000464165	0	nan	5.238
ENSG00000117543	ENST00000370105	0	nan	11.706
ENSG00000117543	ENST00000492067	0	nan	11.706
ENSG00000117543	ENST00000370109	0	nan	11.706
ENSG00000117543	ENST00000464270	0	nan	11.706
ENSG00000117543	ENST00000342173	0	nan	11.706
ENSG00000117543	ENST00000488176	0	nan	11.706
ENSG00000117543	ENST00000490732	0	nan	11.706
ENSG00000117543	ENST00000476507	0	nan	11.706
ENSG00000117543	ENST00000481982	0	nan	11.706
ENSG00000117543	ENST00000427040	0	nan	11.706
ENSG00000117569	ENST00000609116	0	nan	0.738
ENSG00000117569	ENST00000460706	0	nan	0.738
ENSG00000117569	ENST00000462433	0	nan	0.738
ENSG00000117592	ENST00000340385	0	nan	24
ENSG00000117592	ENST00000460950	0	nan	24
ENSG00000117592	ENST00000470017	0	nan	24
ENSG00000117614	ENST00000236273	0	0.675543	0.036
ENSG00000117614	ENST00000474160	0.445133	0.675543	0.036
ENSG00000117614	ENST00000476231	0	0.675543	0.036
ENSG00000117625	ENST00000367006	0.347283	0.809693	19.632
ENSG00000117625	ENST00000452621	0	0.809693	19.632
ENSG00000117625	ENST00000419091	0	0.809693	19.632
ENSG00000117625	ENST00000528408	0	0.809693	19.632
ENSG00000117625	ENST00000472734	0	0.809693	19.632
ENSG00000117625	ENST00000367005	0	0.809693	19.632
ENSG00000117625	ENST00000486666	0	0.809693	19.632
ENSG00000117625	ENST00000526255	0	0.809693	19.632
ENSG00000117632	ENST00000455785	0.414496	0.922891	6.426
ENSG00000117632	ENST00000465604	3.09826	0.922891	6.426
ENSG00000117632	ENST00000485226	0.322008	0.922891	6.426
ENSG00000117632	ENST00000399728	-1.98468	0.922891	6.426
ENSG00000117640	ENST00000374303	0	nan	18.138
ENSG00000117640	ENST00000497956	0	nan	18.138
ENSG00000117640	ENST00000466284	0	nan	18.138
ENSG00000117640	ENST00000526894	0	nan	18.138
ENSG00000117640	ENST00000494293	0	nan	18.138
ENSG00000117643	ENST00000374332	0	0.721653	0.696
ENSG00000117643	ENST00000473891	0	0.721653	0.696
ENSG00000117643	ENST00000487493	0.203243	0.721653	0.696
ENSG00000117691	ENST00000366988	0	0.769163	24
ENSG00000117691	ENST00000473900	0.609153	0.769163	24
ENSG00000117697	ENST00000366977	0.152023	0.937461	24
ENSG00000117697	ENST00000473995	0	0.937461	24
ENSG00000117697	ENST00000487995	0.897461	0.937461	24
ENSG00000117713	ENST00000324856	0	0.737406	6.936
ENSG00000117713	ENST00000374152	0.327796	0.737406	6.936
ENSG00000117713	ENST00000430291	0	0.737406	6.936
ENSG00000117713	ENST00000430799	0	0.737406	6.936
ENSG00000117713	ENST00000532781	0	0.737406	6.936
ENSG00000117748	ENST00000373912	0	nan	0.048
ENSG00000117748	ENST00000313433	0	nan	0.048
ENSG00000117751	ENST00000311772	0	nan	24
ENSG00000117751	ENST00000236412	0	nan	24
ENSG00000117758	ENST00000373943	0.231024	0.524961	5.124
ENSG00000117758	ENST00000468761	0	0.524961	5.124
ENSG00000117758	ENST00000481874	0	0.524961	5.124
ENSG00000117758	ENST00000472285	0.0675655	0.524961	5.124
ENSG00000117859	ENST00000428468	0	nan	24
ENSG00000117859	ENST00000484890	0	nan	24
ENSG00000117859	ENST00000531828	0	nan	24
ENSG00000117859	ENST00000462759	0	nan	24
ENSG00000117859	ENST00000467064	0	nan	24
ENSG00000117859	ENST00000475697	0	nan	24
ENSG00000117859	ENST00000531819	0	nan	24
ENSG00000117862	ENST00000371626	0.475518	0.616177	10.398
ENSG00000117862	ENST00000471493	0.0695812	0.616177	10.398
ENSG00000117868	ENST00000251527	0.446922	0.677332	0.018
ENSG00000117868	ENST00000275418	0	0.677332	0.018
ENSG00000117868	ENST00000435514	0	0.677332	0.018
ENSG00000117877	ENST00000309424	0	nan	1.278
ENSG00000117877	ENST00000592852	0	nan	1.278
ENSG00000117906	ENST00000394885	0	0.535308	13.092
ENSG00000117906	ENST00000558598	0	0.535308	13.092
ENSG00000117906	ENST00000560833	0.125698	0.535308	13.092
ENSG00000117984	ENST00000236671	0	nan	0.174
ENSG00000117984	ENST00000433655	0	nan	0.174
ENSG00000117984	ENST00000497544	0	nan	0.174
ENSG00000117984	ENST00000438213	0	nan	0.174
ENSG00000118007	ENST00000383202	0.25604	0.695799	24
ENSG00000118007	ENST00000465961	0.482229	0.695799	24
ENSG00000118007	ENST00000462818	0	0.695799	24
ENSG00000118007	ENST00000480733	0	0.695799	24
ENSG00000118046	ENST00000326873	0	nan	17.928
ENSG00000118046	ENST00000593219	0	nan	17.928
ENSG00000118046	ENST00000591133	0	nan	17.928
ENSG00000118058	ENST00000528278	0	0.671245	6.936
ENSG00000118058	ENST00000534085	0.357635	0.671245	6.936
ENSG00000118058	ENST00000534678	0	0.671245	6.936
ENSG00000118058	ENST00000525408	0	0.671245	6.936
ENSG00000118058	ENST00000527839	0	0.671245	6.936
ENSG00000118181	ENST00000532567	0.0639811	0.840653	0
ENSG00000118181	ENST00000527791	0.072665	0.840653	0
ENSG00000118181	ENST00000527673	0.585645	0.840653	0
ENSG00000118181	ENST00000527853	0	0.840653	0
ENSG00000118181	ENST00000524864	0	0.840653	0
ENSG00000118200	ENST00000358823	0.723345	0.7265	0.006
ENSG00000118200	ENST00000475326	0.876202	0.7265	0.006
ENSG00000118246	ENST00000236980	0	nan	5.58
ENSG00000118246	ENST00000402774	0	nan	5.58
ENSG00000118246	ENST00000487777	0	nan	5.58
ENSG00000118246	ENST00000471788	0	nan	5.58
ENSG00000118260	ENST00000432329	0	nan	4.17
ENSG00000118260	ENST00000353267	0	nan	4.17
ENSG00000118260	ENST00000494094	0	nan	4.17
ENSG00000118260	ENST00000455757	0	nan	4.17
ENSG00000118260	ENST00000451164	0	nan	4.17
ENSG00000118308	ENST00000550945	0.0263919	0.979059	8.436
ENSG00000118308	ENST00000557489	0	0.979059	8.436
ENSG00000118308	ENST00000354454	0.660724	0.979059	8.436
ENSG00000118308	ENST00000553398	0.553238	0.979059	8.436
ENSG00000118308	ENST00000555194	0.267444	0.979059	8.436
ENSG00000118363	ENST00000263672	0	nan	0.216
ENSG00000118363	ENST00000530257	0	nan	0.216
ENSG00000118363	ENST00000527290	0	nan	0.216
ENSG00000118454	ENST00000370944	0.369779	0.609192	0
ENSG00000118454	ENST00000490846	0.0157636	0.609192	0
ENSG00000118482	ENST00000481385	0	nan	2.556
ENSG00000118482	ENST00000262043	0	nan	2.556
ENSG00000118482	ENST00000509330	0	nan	2.556
ENSG00000118503	ENST00000421450	0	nan	14.184
ENSG00000118503	ENST00000420009	0	nan	14.184
ENSG00000118503	ENST00000237289	0	nan	14.184
ENSG00000118503	ENST00000485192	0	nan	14.184
ENSG00000118513	ENST00000341911	0	0.968281	8.436
ENSG00000118513	ENST00000339290	0.0107397	0.968281	8.436
ENSG00000118513	ENST00000442647	0.118975	0.968281	8.436
ENSG00000118513	ENST00000367814	0.615826	0.968281	8.436
ENSG00000118513	ENST00000527615	0	0.968281	8.436
ENSG00000118513	ENST00000526889	0.59361	0.968281	8.436
ENSG00000118513	ENST00000430686	0.164598	0.968281	8.436
ENSG00000118515	ENST00000474427	0	nan	2.4
ENSG00000118515	ENST00000477460	0	nan	2.4
ENSG00000118515	ENST00000237305	0	nan	2.4
ENSG00000118515	ENST00000367855	0	nan	2.4
ENSG00000118515	ENST00000367857	0	nan	2.4
ENSG00000118515	ENST00000531782	0	nan	2.4
ENSG00000118515	ENST00000473704	0	nan	2.4
ENSG00000118515	ENST00000525877	0	nan	2.4
ENSG00000118515	ENST00000524764	0	nan	2.4
ENSG00000118515	ENST00000475882	0	nan	2.4
ENSG00000118515	ENST00000490149	0	nan	2.4
ENSG00000118515	ENST00000532856	0	nan	2.4
ENSG00000118515	ENST00000530421	0	nan	2.4
ENSG00000118515	ENST00000472859	0	nan	2.4
ENSG00000118518	ENST00000368314	0	nan	23.754
ENSG00000118518	ENST00000609447	0	nan	23.754
ENSG00000118518	ENST00000356799	0	nan	23.754
ENSG00000118518	ENST00000495188	0	nan	23.754
ENSG00000118579	ENST00000237380	0	nan	4.692
ENSG00000118579	ENST00000506409	0	nan	4.692
ENSG00000118596	ENST00000552432	0.288862	0.391272	3.228
ENSG00000118596	ENST00000547379	0	0.391272	3.228
ENSG00000118620	ENST00000261560	0	0.670456	4.908
ENSG00000118620	ENST00000595833	0.476846	0.670456	4.908
ENSG00000118620	ENST00000595401	0	0.670456	4.908
ENSG00000118705	ENST00000237530	0.362097	0.889684	10.554
ENSG00000118705	ENST00000373632	0	0.889684	10.554
ENSG00000118705	ENST00000437329	0.272265	0.889684	10.554
ENSG00000118705	ENST00000470352	0.378259	0.889684	10.554
ENSG00000118873	ENST00000358951	0.507265	0.860624	0
ENSG00000118873	ENST00000491005	0.38898	0.860624	0
ENSG00000118873	ENST00000474966	0.445968	0.860624	0
ENSG00000118873	ENST00000491305	0	0.860624	0
ENSG00000118900	ENST00000592120	0.358034	0.711236	18.138
ENSG00000118900	ENST00000262376	0	0.711236	18.138
ENSG00000118900	ENST00000396658	0.555652	0.711236	18.138
ENSG00000118900	ENST00000587027	0.1361	0.711236	18.138
ENSG00000118900	ENST00000586716	0	0.711236	18.138
ENSG00000118900	ENST00000586152	0	0.711236	18.138
ENSG00000118922	ENST00000377669	0	0.836975	13.998
ENSG00000118922	ENST00000472022	0	0.836975	13.998
ENSG00000118922	ENST00000377666	0.643365	0.836975	13.998
ENSG00000118939	ENST00000377595	0.244337	0.780613	0
ENSG00000118939	ENST00000606347	0.446789	0.780613	0
ENSG00000118939	ENST00000607339	0.240817	0.780613	0
ENSG00000118960	ENST00000304031	0	nan	2.25
ENSG00000118960	ENST00000445102	0	nan	2.25
ENSG00000118960	ENST00000402541	0	nan	2.25
ENSG00000118960	ENST00000406618	0	nan	2.25
ENSG00000118971	ENST00000261254	0.784996	0.898537	0
ENSG00000118971	ENST00000536537	0.243744	0.898537	0
ENSG00000118971	ENST00000536795	0	0.898537	0
ENSG00000119041	ENST00000263956	0.0957277	0.959681	9.168
ENSG00000119041	ENST00000481098	0.349577	0.959681	9.168
ENSG00000119041	ENST00000435252	0.195937	0.959681	9.168
ENSG00000119041	ENST00000448087	0	0.959681	9.168
ENSG00000119041	ENST00000466862	0	0.959681	9.168
ENSG00000119041	ENST00000409364	0.443953	0.959681	9.168
ENSG00000119048	ENST00000265339	0.167668	0.912064	12.048
ENSG00000119048	ENST00000511807	0.348924	0.912064	12.048
ENSG00000119048	ENST00000504431	0.610684	0.912064	12.048
ENSG00000119048	ENST00000503080	0	0.912064	12.048
ENSG00000119185	ENST00000238091	0	0.926741	0.504
ENSG00000119185	ENST00000355346	0	0.926741	0.504
ENSG00000119185	ENST00000460720	0.298431	0.926741	0.504
ENSG00000119185	ENST00000465527	0.243326	0.926741	0.504
ENSG00000119185	ENST00000359712	0	0.926741	0.504
ENSG00000119185	ENST00000470507	0.155633	0.926741	0.504
ENSG00000119185	ENST00000456913	0	0.926741	0.504
ENSG00000119185	ENST00000492079	0.597425	0.926741	0.504
ENSG00000119185	ENST00000463190	0	0.926741	0.504
ENSG00000119203	ENST00000238112	1.92957	0.871624	4.584
ENSG00000119203	ENST00000489629	-1.13514	0.871624	4.584
ENSG00000119231	ENST00000323460	0.168107	0.686517	6.678
ENSG00000119231	ENST00000463245	0	0.686517	6.678
ENSG00000119242	ENST00000238156	0.262741	0.411549	0.474
ENSG00000119242	ENST00000545135	0.0293874	0.411549	0.474
ENSG00000119280	ENST00000366663	0	nan	0.216
ENSG00000119280	ENST00000519360	0	nan	0.216
ENSG00000119285	ENST00000366582	0	0.90726	0
ENSG00000119285	ENST00000490339	0.216674	0.90726	0
ENSG00000119285	ENST00000483073	0.717391	0.90726	0
ENSG00000119285	ENST00000366579	0.261486	0.90726	0
ENSG00000119314	ENST00000374257	0	nan	0.78
ENSG00000119314	ENST00000374255	0	nan	0.78
ENSG00000119314	ENST00000343327	0	nan	0.78
ENSG00000119321	ENST00000446284	0	0.611527	0.288
ENSG00000119321	ENST00000489645	0	0.611527	0.288
ENSG00000119321	ENST00000414250	0	0.611527	0.288
ENSG00000119321	ENST00000493847	0	0.611527	0.288
ENSG00000119321	ENST00000462889	0.149117	0.611527	0.288
ENSG00000119321	ENST00000238256	0	0.611527	0.288
ENSG00000119328	ENST00000322940	0	nan	19.416
ENSG00000119328	ENST00000466200	0	nan	19.416
ENSG00000119335	ENST00000372692	0.155542	0.985243	0.15
ENSG00000119335	ENST00000322030	0	0.985243	0.15
ENSG00000119335	ENST00000466009	0.678384	0.985243	0.15
ENSG00000119335	ENST00000480536	0	0.985243	0.15
ENSG00000119335	ENST00000485056	0.365725	0.985243	0.15
ENSG00000119383	ENST00000393370	0	nan	6.936
ENSG00000119383	ENST00000445241	0	nan	6.936
ENSG00000119383	ENST00000455240	0	nan	6.936
ENSG00000119383	ENST00000411917	0	nan	6.936
ENSG00000119383	ENST00000423100	0	nan	6.936
ENSG00000119383	ENST00000337738	0	nan	6.936
ENSG00000119392	ENST00000309971	0.287053	0.900968	1.068
ENSG00000119392	ENST00000372770	0.877539	0.900968	1.068
ENSG00000119402	ENST00000493559	0.432266	0.835377	0
ENSG00000119402	ENST00000474117	0.585563	0.835377	0
ENSG00000119403	ENST00000373896	0	0.928304	2.4
ENSG00000119403	ENST00000462229	0	0.928304	2.4
ENSG00000119403	ENST00000464712	0.0270867	0.928304	2.4
ENSG00000119403	ENST00000467266	0	0.928304	2.4
ENSG00000119403	ENST00000474402	0.00617655	0.928304	2.4
ENSG00000119403	ENST00000312189	0.709495	0.928304	2.4
ENSG00000119414	ENST00000373547	0	0.861632	9.618
ENSG00000119414	ENST00000451402	0.759222	0.861632	9.618
ENSG00000119414	ENST00000415905	0	0.861632	9.618
ENSG00000119431	ENST00000238379	0.514874	0.653492	3.408
ENSG00000119431	ENST00000374180	0.232471	0.653492	3.408
ENSG00000119487	ENST00000373498	0	nan	3.972
ENSG00000119487	ENST00000350766	0	nan	3.972
ENSG00000119487	ENST00000473837	0	nan	3.972
ENSG00000119487	ENST00000437973	0	nan	3.972
ENSG00000119487	ENST00000265960	0	nan	3.972
ENSG00000119508	ENST00000338488	0.837719	0.892156	8.58
ENSG00000119508	ENST00000395097	0.416463	0.892156	8.58
ENSG00000119508	ENST00000330847	0	0.892156	8.58
ENSG00000119522	ENST00000373624	0.478987	0.95567	10.716
ENSG00000119522	ENST00000475421	0.233024	0.95567	10.716
ENSG00000119522	ENST00000475615	0.955192	0.95567	10.716
ENSG00000119523	ENST00000238477	0.164946	0.848955	6.678
ENSG00000119523	ENST00000476832	0.881714	0.848955	6.678
ENSG00000119523	ENST00000319033	-1.03128	0.848955	6.678
ENSG00000119537	ENST00000406396	0	nan	4.584
ENSG00000119537	ENST00000586791	0	nan	4.584
ENSG00000119537	ENST00000588089	0	nan	4.584
ENSG00000119537	ENST00000589530	0	nan	4.584
ENSG00000119537	ENST00000585456	0	nan	4.584
ENSG00000119541	ENST00000238497	0.278615	0.798085	4.692
ENSG00000119541	ENST00000591475	0	0.798085	4.692
ENSG00000119541	ENST00000591519	0.416037	0.798085	4.692
ENSG00000119596	ENST00000325680	0.265655	0.808012	3.138
ENSG00000119596	ENST00000549293	0.120453	0.808012	3.138
ENSG00000119596	ENST00000547879	0	0.808012	3.138
ENSG00000119596	ENST00000550021	0	0.808012	3.138
ENSG00000119596	ENST00000549197	0.346324	0.808012	3.138
ENSG00000119616	ENST00000341162	0	nan	0.378
ENSG00000119616	ENST00000554064	0	nan	0.378
ENSG00000119616	ENST00000534938	0	nan	0.378
ENSG00000119616	ENST00000554973	0	nan	0.378
ENSG00000119638	ENST00000238616	0	nan	19.2
ENSG00000119638	ENST00000555405	0	nan	19.2
ENSG00000119638	ENST00000557026	0	nan	19.2
ENSG00000119638	ENST00000556170	0	nan	19.2
ENSG00000119638	ENST00000555537	0	nan	19.2
ENSG00000119638	ENST00000555961	0	nan	19.2
ENSG00000119640	ENST00000238618	0.702982	0.980955	24
ENSG00000119640	ENST00000555135	0.545061	0.980955	24
ENSG00000119640	ENST00000553302	0.163738	0.980955	24
ENSG00000119655	ENST00000555619	0.696594	0.744253	6.3
ENSG00000119655	ENST00000557510	0.161399	0.744253	6.3
ENSG00000119682	ENST00000356357	0.652745	0.883155	2.25
ENSG00000119682	ENST00000557688	0	0.883155	2.25
ENSG00000119682	ENST00000556327	0	0.883155	2.25
ENSG00000119682	ENST00000469797	0	0.883155	2.25
ENSG00000119689	ENST00000556460	0.437158	0.933116	5.82
ENSG00000119689	ENST00000334220	0.112214	0.933116	5.82
ENSG00000119689	ENST00000557012	0	0.933116	5.82
ENSG00000119689	ENST00000555071	0.406338	0.933116	5.82
ENSG00000119689	ENST00000556190	0	0.933116	5.82
ENSG00000119689	ENST00000555988	0.0483165	0.933116	5.82
ENSG00000119689	ENST00000550473	0	0.933116	5.82
ENSG00000119705	ENST00000557342	0	nan	24
ENSG00000119705	ENST00000557623	0	nan	24
ENSG00000119705	ENST00000556831	0	nan	24
ENSG00000119705	ENST00000556956	0	nan	24
ENSG00000119707	ENST00000261973	0.884512	0.977178	0
ENSG00000119707	ENST00000532683	0.0964334	0.977178	0
ENSG00000119707	ENST00000525321	0.013974	0.977178	0
ENSG00000119707	ENST00000532192	0	0.977178	0
ENSG00000119707	ENST00000527449	0.581518	0.977178	0
ENSG00000119707	ENST00000530978	0	0.977178	0
ENSG00000119718	ENST00000266126	0	0.626354	2.4
ENSG00000119718	ENST00000555522	0	0.626354	2.4
ENSG00000119718	ENST00000553539	0.355944	0.626354	2.4
ENSG00000119718	ENST00000556668	0	0.626354	2.4
ENSG00000119723	ENST00000556300	0.162843	0.957809	6.06
ENSG00000119723	ENST00000554217	0	0.957809	6.06
ENSG00000119723	ENST00000554193	0.263099	0.957809	6.06
ENSG00000119723	ENST00000555511	0.397128	0.957809	6.06
ENSG00000119723	ENST00000553448	0.688538	0.957809	6.06
ENSG00000119760	ENST00000337768	0.462992	0.986533	12.048
ENSG00000119760	ENST00000406540	0.256694	0.986533	12.048
ENSG00000119760	ENST00000405491	0.511486	0.986533	12.048
ENSG00000119772	ENST00000380756	0.368609	0.978819	0
ENSG00000119772	ENST00000466601	0.563872	0.978819	0
ENSG00000119772	ENST00000474807	0.180038	0.978819	0
ENSG00000119772	ENST00000484184	0.506371	0.978819	0
ENSG00000119772	ENST00000406659	0.28062	0.978819	0
ENSG00000119787	ENST00000378954	-1.95184	0.99826	4.074
ENSG00000119787	ENST00000406122	0.167934	0.99826	4.074
ENSG00000119787	ENST00000477642	1.23486	0.99826	4.074
ENSG00000119787	ENST00000489896	0.729617	0.99826	4.074
ENSG00000119787	ENST00000474535	0.604908	0.99826	4.074
ENSG00000119787	ENST00000472097	0.0472667	0.99826	4.074
ENSG00000119801	ENST00000379519	0	0.605497	12.564
ENSG00000119801	ENST00000261353	0.195887	0.605497	12.564
ENSG00000119801	ENST00000495673	0	0.605497	12.564
ENSG00000119812	ENST00000238823	0	0.726767	23.754
ENSG00000119812	ENST00000474985	0	0.726767	23.754
ENSG00000119812	ENST00000403368	0.264357	0.726767	23.754
ENSG00000119812	ENST00000475122	0	0.726767	23.754
ENSG00000119812	ENST00000492649	0	0.726767	23.754
ENSG00000119812	ENST00000464415	0	0.726767	23.754
ENSG00000119812	ENST00000431950	0	0.726767	23.754
ENSG00000119844	ENST00000238856	0.475218	0.925446	8.724
ENSG00000119844	ENST00000498706	0.302215	0.925446	8.724
ENSG00000119844	ENST00000409933	0	0.925446	8.724
ENSG00000119844	ENST00000409183	0	0.925446	8.724
ENSG00000119844	ENST00000238855	0	0.925446	8.724
ENSG00000119844	ENST00000422803	0.214391	0.925446	8.724
ENSG00000119912	ENST00000265986	0	nan	12.918
ENSG00000119912	ENST00000462988	0	nan	12.918
ENSG00000119953	ENST00000369603	0	nan	4.692
ENSG00000119953	ENST00000477763	0	nan	4.692
ENSG00000120008	ENST00000263461	0	nan	19.416
ENSG00000120008	ENST00000470052	0	nan	19.416
ENSG00000120008	ENST00000462529	0	nan	19.416
ENSG00000120008	ENST00000604509	0	nan	19.416
ENSG00000120008	ENST00000605320	0	nan	19.416
ENSG00000120008	ENST00000603658	0	nan	19.416
ENSG00000120008	ENST00000604714	0	nan	19.416
ENSG00000120029	ENST00000495001	0.0358418	0.893683	0
ENSG00000120029	ENST00000370033	0.949331	0.893683	0
ENSG00000120029	ENST00000311122	0.451183	0.893683	0
ENSG00000120053	ENST00000370508	0	nan	23.754
ENSG00000120053	ENST00000489349	0	nan	23.754
ENSG00000120053	ENST00000471741	0	nan	23.754
ENSG00000120158	ENST00000381750	0	0.583121	6.06
ENSG00000120158	ENST00000381732	0.453511	0.583121	6.06
ENSG00000120217	ENST00000474218	0	nan	4.17
ENSG00000120217	ENST00000492923	0	nan	4.17
ENSG00000120265	ENST00000367384	0	0.858419	2.964
ENSG00000120265	ENST00000367378	0.725508	0.858419	2.964
ENSG00000120265	ENST00000464889	0.287832	0.858419	2.964
ENSG00000120265	ENST00000367380	0.00129547	0.858419	2.964
ENSG00000120314	ENST00000358337	0.202277	0.735754	24
ENSG00000120314	ENST00000511232	0.396378	0.735754	24
ENSG00000120314	ENST00000504897	0.235183	0.735754	24
ENSG00000120314	ENST00000520764	0	0.735754	24
ENSG00000120333	ENST00000476371	0.168055	0.745665	21.42
ENSG00000120333	ENST00000367677	0	0.745665	21.42
ENSG00000120334	ENST00000345664	0.0803807	0.737635	21.42
ENSG00000120334	ENST00000493233	0	0.737635	21.42
ENSG00000120334	ENST00000495275	0.599902	0.737635	21.42
ENSG00000120370	ENST00000367762	0	0.64827	23.52
ENSG00000120370	ENST00000475113	0.54586	0.64827	23.52
ENSG00000120437	ENST00000367048	0	nan	13.632
ENSG00000120437	ENST00000472052	0	nan	13.632
ENSG00000120438	ENST00000321394	-2.77777	0.999965	7.464
ENSG00000120438	ENST00000546204	0.658178	0.999965	7.464
ENSG00000120438	ENST00000536807	2.4342	0.999965	7.464
ENSG00000120438	ENST00000538530	0.570745	0.999965	7.464
ENSG00000120438	ENST00000467544	0.747051	0.999965	7.464
ENSG00000120438	ENST00000539948	1.47312	0.999965	7.464
ENSG00000120438	ENST00000545764	0.610865	0.999965	7.464
ENSG00000120458	ENST00000526629	0.721432	0.851042	4.692
ENSG00000120458	ENST00000533514	0	0.851042	4.692
ENSG00000120533	ENST00000521662	0	0.952933	11.37
ENSG00000120533	ENST00000521688	0.085604	0.952933	11.37
ENSG00000120533	ENST00000519754	0	0.952933	11.37
ENSG00000120533	ENST00000522632	0.156382	0.952933	11.37
ENSG00000120533	ENST00000523335	0	0.952933	11.37
ENSG00000120533	ENST00000518584	0.328225	0.952933	11.37
ENSG00000120533	ENST00000517350	0	0.952933	11.37
ENSG00000120533	ENST00000521619	0	0.952933	11.37
ENSG00000120533	ENST00000518118	0.577671	0.952933	11.37
ENSG00000120539	ENST00000375946	0.307694	0.75572	0.696
ENSG00000120539	ENST00000375940	0.565036	0.75572	0.696
ENSG00000120616	ENST00000319778	0.419015	0.979114	14.934
ENSG00000120616	ENST00000375110	0	0.979114	14.934
ENSG00000120616	ENST00000263062	0.126098	0.979114	14.934
ENSG00000120616	ENST00000492710	0	0.979114	14.934
ENSG00000120616	ENST00000476533	0.0661217	0.979114	14.934
ENSG00000120616	ENST00000495790	0.394904	0.979114	14.934
ENSG00000120616	ENST00000480402	0	0.979114	14.934
ENSG00000120656	ENST00000373824	0	0.833216	3.408
ENSG00000120656	ENST00000263974	0.754806	0.833216	3.408
ENSG00000120675	ENST00000474320	0.26121	0.933497	0
ENSG00000120675	ENST00000379221	0.868807	0.933497	0
ENSG00000120685	ENST00000352251	0.536546	0.999959	1.638
ENSG00000120685	ENST00000492646	0.308631	0.999959	1.638
ENSG00000120685	ENST00000602512	0.0248234	0.999959	1.638
ENSG00000120685	ENST00000602899	0.0343476	0.999959	1.638
ENSG00000120685	ENST00000496138	0.014132	0.999959	1.638
ENSG00000120685	ENST00000436678	0.158766	0.999959	1.638
ENSG00000120685	ENST00000602534	0.463905	0.999959	1.638
ENSG00000120686	ENST00000494372	0.461031	0.98465	0.618
ENSG00000120686	ENST00000379649	0.0958772	0.98465	0.618
ENSG00000120686	ENST00000239878	-1.03302	0.98465	0.618
ENSG00000120686	ENST00000437952	0.000849846	0.98465	0.618
ENSG00000120690	ENST00000239882	0.503542	0.697152	6.3
ENSG00000120690	ENST00000405737	0	0.697152	6.3
ENSG00000120694	ENST00000469538	0	nan	0.654
ENSG00000120694	ENST00000435381	0	nan	0.654
ENSG00000120694	ENST00000320027	0	nan	0.654
ENSG00000120697	ENST00000239891	0.609641	0.769651	23.754
ENSG00000120697	ENST00000486410	0	0.769651	23.754
ENSG00000120699	ENST00000389704	0.348363	0.945938	12.39
ENSG00000120699	ENST00000490537	0.837578	0.945938	12.39
ENSG00000120699	ENST00000488108	0.646395	0.945938	12.39
ENSG00000120699	ENST00000495092	0.307891	0.945938	12.39
ENSG00000120699	ENST00000481013	0.473414	0.945938	12.39
ENSG00000120705	ENST00000499810	0	nan	1.698
ENSG00000120705	ENST00000360541	0	nan	1.698
ENSG00000120705	ENST00000506345	0	nan	1.698
ENSG00000120705	ENST00000503183	0	nan	1.698
ENSG00000120727	ENST00000265192	0.372017	0.917937	0.504
ENSG00000120727	ENST00000510409	0.648833	0.917937	0.504
ENSG00000120727	ENST00000394795	0	0.917937	0.504
ENSG00000120733	ENST00000314358	0	0.886577	3.876
ENSG00000120733	ENST00000512928	0.179963	0.886577	3.876
ENSG00000120733	ENST00000504095	0.233827	0.886577	3.876
ENSG00000120733	ENST00000505756	0	0.886577	3.876
ENSG00000120733	ENST00000509468	0.485258	0.886577	3.876
ENSG00000120798	ENST00000333003	0	0.754167	5.466
ENSG00000120798	ENST00000549617	0	0.754167	5.466
ENSG00000120798	ENST00000552484	0	0.754167	5.466
ENSG00000120798	ENST00000330677	0.440557	0.754167	5.466
ENSG00000120798	ENST00000549482	0	0.754167	5.466
ENSG00000120802	ENST00000556029	0	0.999978	8.724
ENSG00000120802	ENST00000548911	0.45216	0.999978	8.724
ENSG00000120802	ENST00000266732	0.318912	0.999978	8.724
ENSG00000120802	ENST00000393053	0.540218	0.999978	8.724
ENSG00000120802	ENST00000261210	0.814158	0.999978	8.724
ENSG00000120802	ENST00000552831	0	0.999978	8.724
ENSG00000120802	ENST00000547214	0.170974	0.999978	8.724
ENSG00000120802	ENST00000556678	0.384112	0.999978	8.724
ENSG00000120802	ENST00000548223	0	0.999978	8.724
ENSG00000120802	ENST00000551987	0.00916577	0.999978	8.724
ENSG00000120805	ENST00000261636	0.136241	0.654999	5.934
ENSG00000120805	ENST00000550597	0.388701	0.654999	5.934
ENSG00000120805	ENST00000551671	0.391709	0.654999	5.934
ENSG00000120833	ENST00000340600	0	nan	4.374
ENSG00000120833	ENST00000536696	0	nan	4.374
ENSG00000120833	ENST00000548537	0	nan	4.374
ENSG00000120833	ENST00000551556	0	nan	4.374
ENSG00000120837	ENST00000240055	0	0.914321	2.328
ENSG00000120837	ENST00000551727	0.00720563	0.914321	2.328
ENSG00000120837	ENST00000550189	0.528467	0.914321	2.328
ENSG00000120837	ENST00000550881	0.307942	0.914321	2.328
ENSG00000120860	ENST00000240079	0	nan	1.014
ENSG00000120860	ENST00000544341	0	nan	1.014
ENSG00000120860	ENST00000545679	0	nan	1.014
ENSG00000120860	ENST00000536197	0	nan	1.014
ENSG00000120860	ENST00000541569	0	nan	1.014
ENSG00000120860	ENST00000326351	0	nan	1.014
ENSG00000120868	ENST00000555047	0	nan	11.874
ENSG00000120868	ENST00000357310	0	nan	11.874
ENSG00000120896	ENST00000523348	0.439039	0.632649	0.06
ENSG00000120896	ENST00000520207	0	0.632649	0.06
ENSG00000120899	ENST00000412793	0.540891	0.992684	1.512
ENSG00000120899	ENST00000517339	0.543218	0.992684	1.512
ENSG00000120899	ENST00000521000	0	0.992684	1.512
ENSG00000120899	ENST00000397497	0	0.992684	1.512
ENSG00000120899	ENST00000461615	0.147724	0.992684	1.512
ENSG00000120899	ENST00000495097	0	0.992684	1.512
ENSG00000120899	ENST00000482543	1.14601	0.992684	1.512
ENSG00000120899	ENST00000522245	0.117734	0.992684	1.512
ENSG00000120899	ENST00000420218	0.9079	0.992684	1.512
ENSG00000120910	ENST00000518852	0.953457	0.993772	24
ENSG00000120910	ENST00000240139	0.435251	0.993772	24
ENSG00000120910	ENST00000289963	1.68262	0.993772	24
ENSG00000120910	ENST00000522000	0.138483	0.993772	24
ENSG00000120910	ENST00000521651	-1.31614	0.993772	24
ENSG00000120910	ENST00000523620	0.0914094	0.993772	24
ENSG00000120913	ENST00000265810	0	nan	15.126
ENSG00000120913	ENST00000491330	0	nan	15.126
ENSG00000120913	ENST00000464275	0	nan	15.126
ENSG00000120915	ENST00000521400	0	0.620269	1.968
ENSG00000120915	ENST00000521924	0.389859	0.620269	1.968
ENSG00000120915	ENST00000523326	0	0.620269	1.968
ENSG00000120948	ENST00000240185	0	nan	6.3
ENSG00000120948	ENST00000315091	0	nan	6.3
ENSG00000120992	ENST00000316963	0	0.959623	3.972
ENSG00000120992	ENST00000520718	0.838423	0.959623	3.972
ENSG00000120992	ENST00000518546	0	0.959623	3.972
ENSG00000120992	ENST00000521898	0	0.959623	3.972
ENSG00000120992	ENST00000519926	0.0326214	0.959623	3.972
ENSG00000120992	ENST00000517297	0	0.959623	3.972
ENSG00000120992	ENST00000521856	0	0.959623	3.972
ENSG00000121022	ENST00000357849	0	nan	24
ENSG00000121022	ENST00000521509	0	nan	24
ENSG00000121022	ENST00000521386	0	nan	24
ENSG00000121039	ENST00000240285	0.545666	0.648076	1.512
ENSG00000121039	ENST00000521013	0	0.648076	1.512
ENSG00000121060	ENST00000316881	0	0.630918	9.924
ENSG00000121060	ENST00000574234	0	0.630918	9.924
ENSG00000121060	ENST00000570473	0	0.630918	9.924
ENSG00000121060	ENST00000570749	0.270908	0.630918	9.924
ENSG00000121064	ENST00000262288	0.430742	0.968203	24
ENSG00000121064	ENST00000570589	0.671014	0.968203	24
ENSG00000121064	ENST00000573789	0.153043	0.968203	24
ENSG00000121064	ENST00000570479	0.158009	0.968203	24
ENSG00000121067	ENST00000572686	0	0.940468	24
ENSG00000121067	ENST00000504102	0.43344	0.940468	24
ENSG00000121067	ENST00000577134	0.0938129	0.940468	24
ENSG00000121067	ENST00000507551	0	0.940468	24
ENSG00000121067	ENST00000504889	0.0370642	0.940468	24
ENSG00000121067	ENST00000505581	0.144179	0.940468	24
ENSG00000121067	ENST00000509765	0.362017	0.940468	24
ENSG00000121067	ENST00000347630	0	0.940468	24
ENSG00000121104	ENST00000240364	0.563487	0.893567	2.478
ENSG00000121104	ENST00000514841	0.588468	0.893567	2.478
ENSG00000121210	ENST00000409663	0	nan	0.132
ENSG00000121210	ENST00000409959	0	nan	0.132
ENSG00000121210	ENST00000509565	0	nan	0.132
ENSG00000121210	ENST00000497247	0	nan	0.132
ENSG00000121281	ENST00000562623	0	nan	5.934
ENSG00000121281	ENST00000570187	0	nan	5.934
ENSG00000121281	ENST00000568930	0	nan	5.934
ENSG00000121310	ENST00000539680	0.513029	0.983021	23.754
ENSG00000121310	ENST00000498544	0.476138	0.983021	23.754
ENSG00000121310	ENST00000492992	0.520537	0.983021	23.754
ENSG00000121310	ENST00000487040	0.415589	0.983021	23.754
ENSG00000121310	ENST00000542552	0.0574657	0.983021	23.754
ENSG00000121350	ENST00000240651	0.895176	0.998304	3.054
ENSG00000121350	ENST00000538072	0.306934	0.998304	3.054
ENSG00000121350	ENST00000544187	0.143668	0.998304	3.054
ENSG00000121350	ENST00000536851	0.95812	0.998304	3.054
ENSG00000121350	ENST00000538615	0.466205	0.998304	3.054
ENSG00000121390	ENST00000497722	0	0.783631	0.54
ENSG00000121390	ENST00000471658	0.623621	0.783631	0.54
ENSG00000121390	ENST00000492741	0	0.783631	0.54
ENSG00000121390	ENST00000338910	0	0.783631	0.54
ENSG00000121410	ENST00000596924	0	nan	0.06
ENSG00000121410	ENST00000598345	0	nan	0.06
ENSG00000121413	ENST00000598497	0	nan	21.42
ENSG00000121413	ENST00000595784	0	nan	21.42
ENSG00000121481	ENST00000367510	0.679532	0.787276	12.048
ENSG00000121481	ENST00000498201	0.209394	0.787276	12.048
ENSG00000121486	ENST00000367506	0	nan	17.1
ENSG00000121486	ENST00000465827	0	nan	17.1
ENSG00000121486	ENST00000458395	0	nan	17.1
ENSG00000121578	ENST00000467604	0	nan	5.238
ENSG00000121578	ENST00000359213	0	nan	5.238
ENSG00000121578	ENST00000393765	0	nan	5.238
ENSG00000121578	ENST00000480814	0	nan	5.238
ENSG00000121578	ENST00000475803	0	nan	5.238
ENSG00000121691	ENST00000241052	0	nan	24
ENSG00000121691	ENST00000528104	0	nan	24
ENSG00000121691	ENST00000530343	0	nan	24
ENSG00000121691	ENST00000525707	0	nan	24
ENSG00000121691	ENST00000534710	0	nan	24
ENSG00000121741	ENST00000382881	0	nan	7.872
ENSG00000121741	ENST00000382871	0	nan	7.872
ENSG00000121741	ENST00000494061	0	nan	7.872
ENSG00000121749	ENST00000550746	0.0308245	0.842105	1.764
ENSG00000121749	ENST00000483828	0	0.842105	1.764
ENSG00000121749	ENST00000548679	0.66868	0.842105	1.764
ENSG00000121749	ENST00000479971	0	0.842105	1.764
ENSG00000121749	ENST00000546450	0	0.842105	1.764
ENSG00000121774	ENST00000327300	0	nan	0.618
ENSG00000121774	ENST00000307714	0	nan	0.618
ENSG00000121774	ENST00000492989	0	nan	0.618
ENSG00000121774	ENST00000484270	0	nan	0.618
ENSG00000121858	ENST00000241261	0.170692	0.991534	10.716
ENSG00000121858	ENST00000494851	0.0574089	0.991534	10.716
ENSG00000121858	ENST00000472804	0.406481	0.991534	10.716
ENSG00000121858	ENST00000466777	0.536968	0.991534	10.716
ENSG00000121864	ENST00000491818	0	nan	24
ENSG00000121864	ENST00000326361	0	nan	24
ENSG00000121864	ENST00000466264	0	nan	24
ENSG00000121864	ENST00000484866	0	nan	24
ENSG00000121864	ENST00000483460	0	nan	24
ENSG00000121879	ENST00000263967	0.785065	0.914675	4.692
ENSG00000121879	ENST00000462255	0	0.914675	4.692
ENSG00000121892	ENST00000303538	0	0.934456	1.698
ENSG00000121892	ENST00000507766	0.205077	0.934456	1.698
ENSG00000121892	ENST00000503696	0	0.934456	1.698
ENSG00000121892	ENST00000503396	0	0.934456	1.698
ENSG00000121892	ENST00000503867	0.14986	0.934456	1.698
ENSG00000121892	ENST00000508625	0.616483	0.934456	1.698
ENSG00000121892	ENST00000506262	0	0.934456	1.698
ENSG00000121897	ENST00000261434	0	nan	1.638
ENSG00000121897	ENST00000424936	0	nan	1.638
ENSG00000121931	ENST00000369763	0	0.583257	24
ENSG00000121931	ENST00000485275	0.423247	0.583257	24
ENSG00000121966	ENST00000409817	0	0.619419	16.494
ENSG00000121966	ENST00000241393	0.157915	0.619419	16.494
ENSG00000121966	ENST00000466288	0.324534	0.619419	16.494
ENSG00000122008	ENST00000502567	0.36253	0.836312	24
ENSG00000122008	ENST00000505069	0	0.836312	24
ENSG00000122008	ENST00000515295	0.642596	0.836312	24
ENSG00000122008	ENST00000508867	0	0.836312	24
ENSG00000122026	ENST00000311549	0	0.887611	18.558
ENSG00000122026	ENST00000473558	0.0723039	0.887611	18.558
ENSG00000122026	ENST00000461690	0	0.887611	18.558
ENSG00000122026	ENST00000272274	0.735279	0.887611	18.558
ENSG00000122026	ENST00000319826	0	0.887611	18.558
ENSG00000122026	ENST00000326092	0.077609	0.887611	18.558
ENSG00000122026	ENST00000493317	0	0.887611	18.558
ENSG00000122026	ENST00000466550	0	0.887611	18.558
ENSG00000122026	ENST00000483765	0	0.887611	18.558
ENSG00000122026	ENST00000485756	0	0.887611	18.558
ENSG00000122033	ENST00000381120	0	nan	18.138
ENSG00000122033	ENST00000493719	0	nan	18.138
ENSG00000122033	ENST00000485650	0	nan	18.138
ENSG00000122033	ENST00000483903	0	nan	18.138
ENSG00000122033	ENST00000464753	0	nan	18.138
ENSG00000122033	ENST00000405591	0	nan	18.138
ENSG00000122034	ENST00000381140	0	nan	5.124
ENSG00000122034	ENST00000419181	0	nan	5.124
ENSG00000122034	ENST00000438571	0	nan	5.124
ENSG00000122034	ENST00000466776	0	nan	5.124
ENSG00000122034	ENST00000470606	0	nan	5.124
ENSG00000122034	ENST00000493903	0	nan	5.124
ENSG00000122034	ENST00000482655	0	nan	5.124
ENSG00000122068	ENST00000241502	0	nan	0.54
ENSG00000122068	ENST00000492360	0	nan	0.54
ENSG00000122085	ENST00000496878	0	0.604789	24
ENSG00000122085	ENST00000391980	0.183406	0.604789	24
ENSG00000122085	ENST00000406593	0.153304	0.604789	24
ENSG00000122085	ENST00000460915	0	0.604789	24
ENSG00000122085	ENST00000407095	0	0.604789	24
ENSG00000122085	ENST00000475860	0	0.604789	24
ENSG00000122122	ENST00000476532	0.430773	0.671712	1.512
ENSG00000122122	ENST00000356892	0.255805	0.671712	1.512
ENSG00000122140	ENST00000472852	1.04819	0.951003	12.048
ENSG00000122140	ENST00000453385	0.00508875	0.951003	12.048
ENSG00000122140	ENST00000241600	0.207188	0.951003	12.048
ENSG00000122203	ENST00000298569	0.164319	0.929768	4.482
ENSG00000122203	ENST00000533553	0.67477	0.929768	4.482
ENSG00000122203	ENST00000508023	0.265316	0.929768	4.482
ENSG00000122218	ENST00000241704	0.798719	0.999962	2.88
ENSG00000122218	ENST00000545284	0.159574	0.999962	2.88
ENSG00000122218	ENST00000481522	0.1908	0.999962	2.88
ENSG00000122218	ENST00000481040	0.417255	0.999962	2.88
ENSG00000122218	ENST00000541366	1.09954	0.999962	2.88
ENSG00000122218	ENST00000545266	0.319145	0.999962	2.88
ENSG00000122257	ENST00000568316	0	0.846993	12.39
ENSG00000122257	ENST00000319715	0.322154	0.846993	12.39
ENSG00000122257	ENST00000452655	0.390913	0.846993	12.39
ENSG00000122257	ENST00000348022	0	0.846993	12.39
ENSG00000122257	ENST00000564726	0	0.846993	12.39
ENSG00000122257	ENST00000562430	0	0.846993	12.39
ENSG00000122257	ENST00000562683	0	0.846993	12.39
ENSG00000122299	ENST00000396516	0.423445	0.906584	23.754
ENSG00000122299	ENST00000355758	0	0.906584	23.754
ENSG00000122299	ENST00000570918	0	0.906584	23.754
ENSG00000122299	ENST00000575984	0	0.906584	23.754
ENSG00000122299	ENST00000570862	0	0.906584	23.754
ENSG00000122299	ENST00000572938	0.73306	0.906584	23.754
ENSG00000122299	ENST00000571676	0	0.906584	23.754
ENSG00000122299	ENST00000576247	0	0.906584	23.754
ENSG00000122359	ENST00000372231	0	0.908859	5.7
ENSG00000122359	ENST00000422982	0	0.908859	5.7
ENSG00000122359	ENST00000481805	0.483827	0.908859	5.7
ENSG00000122359	ENST00000437799	0.586331	0.908859	5.7
ENSG00000122359	ENST00000265447	0	0.908859	5.7
ENSG00000122378	ENST00000606162	0	nan	24
ENSG00000122378	ENST00000372181	0	nan	24
ENSG00000122378	ENST00000372187	0	nan	24
ENSG00000122406	ENST00000370321	0.63863	0.984813	4.482
ENSG00000122406	ENST00000470843	0.855152	0.984813	4.482
ENSG00000122406	ENST00000315741	0.540975	0.984813	4.482
ENSG00000122406	ENST00000461952	-1.49082	0.984813	4.482
ENSG00000122406	ENST00000497519	1.2262	0.984813	4.482
ENSG00000122435	ENST00000370141	0	nan	0.348
ENSG00000122435	ENST00000370139	0	nan	0.348
ENSG00000122435	ENST00000493651	0	nan	0.348
ENSG00000122482	ENST00000370440	0	0.845806	12.39
ENSG00000122482	ENST00000479798	0	0.845806	12.39
ENSG00000122482	ENST00000482709	0	0.845806	12.39
ENSG00000122482	ENST00000498303	0.532196	0.845806	12.39
ENSG00000122482	ENST00000495966	0	0.845806	12.39
ENSG00000122482	ENST00000337393	0	0.845806	12.39
ENSG00000122484	ENST00000610020	0.994771	0.958222	0.504
ENSG00000122484	ENST00000477322	0.576254	0.958222	0.504
ENSG00000122512	ENST00000380416	0	nan	5.934
ENSG00000122512	ENST00000415839	0	nan	5.934
ENSG00000122545	ENST00000435235	0.483882	0.999177	7.602
ENSG00000122545	ENST00000425198	0.00315332	0.999177	7.602
ENSG00000122545	ENST00000473201	0.475732	0.999177	7.602
ENSG00000122545	ENST00000492940	0.465047	0.999177	7.602
ENSG00000122545	ENST00000485569	0.457716	0.999177	7.602
ENSG00000122550	ENST00000339077	0.156701	0.865905	7.332
ENSG00000122550	ENST00000322275	0.16605	0.865905	7.332
ENSG00000122550	ENST00000477076	0.756035	0.865905	7.332
ENSG00000122550	ENST00000469576	0	0.865905	7.332
ENSG00000122550	ENST00000469845	0.283548	0.865905	7.332
ENSG00000122565	ENST00000337620	0.674159	0.99997	0.24
ENSG00000122565	ENST00000396386	0.837204	0.99997	0.24
ENSG00000122565	ENST00000456948	0.641392	0.99997	0.24
ENSG00000122565	ENST00000409747	0.860466	0.99997	0.24
ENSG00000122565	ENST00000497498	0.462749	0.99997	0.24
ENSG00000122565	ENST00000481300	0.89324	0.99997	0.24
ENSG00000122565	ENST00000462165	0.429093	0.99997	0.24
ENSG00000122565	ENST00000481057	1.86249	0.99997	0.24
ENSG00000122566	ENST00000476233	0	0.95693	2.88
ENSG00000122566	ENST00000354667	0	0.95693	2.88
ENSG00000122566	ENST00000360787	0.512222	0.95693	2.88
ENSG00000122566	ENST00000463181	0	0.95693	2.88
ENSG00000122566	ENST00000356674	0	0.95693	2.88
ENSG00000122566	ENST00000490912	0	0.95693	2.88
ENSG00000122566	ENST00000495810	0.767639	0.95693	2.88
ENSG00000122591	ENST00000432176	0	nan	0.438
ENSG00000122591	ENST00000409763	0	nan	0.438
ENSG00000122591	ENST00000467005	0	nan	0.438
ENSG00000122643	ENST00000610140	0	nan	23.754
ENSG00000122643	ENST00000456458	0	nan	23.754
ENSG00000122643	ENST00000396152	0	nan	23.754
ENSG00000122643	ENST00000242210	0	nan	23.754
ENSG00000122643	ENST00000473083	0	nan	23.754
ENSG00000122643	ENST00000409787	0	nan	23.754
ENSG00000122643	ENST00000461851	0	nan	23.754
ENSG00000122643	ENST00000464840	0	nan	23.754
ENSG00000122643	ENST00000405342	0	nan	23.754
ENSG00000122678	ENST00000467607	0	0.579159	1.698
ENSG00000122678	ENST00000492605	0.385549	0.579159	1.698
ENSG00000122687	ENST00000467199	0	nan	0.006
ENSG00000122687	ENST00000242257	0	nan	0.006
ENSG00000122687	ENST00000486040	0	nan	0.006
ENSG00000122705	ENST00000345519	0	nan	24
ENSG00000122705	ENST00000464497	0	nan	24
ENSG00000122705	ENST00000470744	0	nan	24
ENSG00000122705	ENST00000433436	0	nan	24
ENSG00000122741	ENST00000377724	0	nan	23.28
ENSG00000122741	ENST00000461549	0	nan	23.28
ENSG00000122779	ENST00000343526	0.462631	0.733041	24
ENSG00000122779	ENST00000415680	0	0.733041	24
ENSG00000122877	ENST00000242480	0.720072	0.849682	0.87
ENSG00000122877	ENST00000411732	0	0.849682	0.87
ENSG00000122958	ENST00000497022	0	nan	12.048
ENSG00000122958	ENST00000263559	0	nan	12.048
ENSG00000122965	ENST00000545145	0.598777	0.872046	24
ENSG00000122965	ENST00000261741	0.834538	0.872046	24
ENSG00000122965	ENST00000552386	0.825391	0.872046	24
ENSG00000122971	ENST00000242592	0	nan	24
ENSG00000122971	ENST00000539690	0	nan	24
ENSG00000123064	ENST00000314045	0	0.943315	0.006
ENSG00000123064	ENST00000306014	0.032561	0.943315	0.006
ENSG00000123064	ENST00000549271	0.132613	0.943315	0.006
ENSG00000123064	ENST00000551912	0.520001	0.943315	0.006
ENSG00000123064	ENST00000548786	0.127016	0.943315	0.006
ENSG00000123064	ENST00000546869	0.813179	0.943315	0.006
ENSG00000123066	ENST00000281928	0.424736	0.842223	1.068
ENSG00000123066	ENST00000548784	0	0.842223	1.068
ENSG00000123066	ENST00000552340	0.32806	0.842223	1.068
ENSG00000123066	ENST00000549786	0	0.842223	1.068
ENSG00000123066	ENST00000549755	0	0.842223	1.068
ENSG00000123104	ENST00000381340	0.0311536	0.986702	23.754
ENSG00000123104	ENST00000538984	0.720986	0.986702	23.754
ENSG00000123104	ENST00000540429	0.686897	0.986702	23.754
ENSG00000123104	ENST00000543958	0.300521	0.986702	23.754
ENSG00000123104	ENST00000540791	0.164283	0.986702	23.754
ENSG00000123104	ENST00000536627	1.33895	0.986702	23.754
ENSG00000123124	ENST00000517970	0	nan	24
ENSG00000123124	ENST00000521997	0	nan	24
ENSG00000123124	ENST00000524036	0	nan	24
ENSG00000123124	ENST00000520521	0	nan	24
ENSG00000123124	ENST00000520798	0	nan	24
ENSG00000123124	ENST00000265428	0	nan	24
ENSG00000123130	ENST00000379303	0.171911	0.601599	0.828
ENSG00000123130	ENST00000379297	0	0.601599	0.828
ENSG00000123130	ENST00000449612	0.219313	0.601599	0.828
ENSG00000123131	ENST00000379341	0	nan	24
ENSG00000123131	ENST00000379331	0	nan	24
ENSG00000123136	ENST00000587730	0	nan	17.514
ENSG00000123136	ENST00000589318	0	nan	17.514
ENSG00000123136	ENST00000242776	0	nan	17.514
ENSG00000123136	ENST00000590556	0	nan	17.514
ENSG00000123136	ENST00000592632	0	nan	17.514
ENSG00000123136	ENST00000590696	0	nan	17.514
ENSG00000123143	ENST00000585839	0	0.863407	24
ENSG00000123143	ENST00000242783	0.207305	0.863407	24
ENSG00000123143	ENST00000342216	0	0.863407	24
ENSG00000123143	ENST00000588200	0	0.863407	24
ENSG00000123143	ENST00000586900	0	0.863407	24
ENSG00000123143	ENST00000587215	0.310046	0.863407	24
ENSG00000123143	ENST00000586039	0	0.863407	24
ENSG00000123144	ENST00000242784	0.831279	0.844322	4.584
ENSG00000123144	ENST00000589590	0.14599	0.844322	4.584
ENSG00000123154	ENST00000551329	0	nan	18.348
ENSG00000123154	ENST00000552700	0	nan	18.348
ENSG00000123159	ENST00000585606	0.587645	0.77959	23.754
ENSG00000123159	ENST00000587969	0.692679	0.77959	23.754
ENSG00000123159	ENST00000587811	0	0.77959	23.754
ENSG00000123213	ENST00000380985	0	nan	24
ENSG00000123213	ENST00000506677	0	nan	24
ENSG00000123240	ENST00000378757	0	0.823437	10.554
ENSG00000123240	ENST00000378752	0.00895274	0.823437	10.554
ENSG00000123240	ENST00000378748	0.581091	0.823437	10.554
ENSG00000123240	ENST00000378747	0.0916589	0.823437	10.554
ENSG00000123240	ENST00000486862	0	0.823437	10.554
ENSG00000123268	ENST00000549612	0	nan	15.9
ENSG00000123268	ENST00000262053	0	nan	15.9
ENSG00000123297	ENST00000454289	0	nan	13.632
ENSG00000123297	ENST00000543727	0	nan	13.632
ENSG00000123329	ENST00000393791	0.119469	0.999746	23.28
ENSG00000123329	ENST00000424809	0.870903	0.999746	23.28
ENSG00000123329	ENST00000430041	0.196661	0.999746	23.28
ENSG00000123329	ENST00000550440	0.289812	0.999746	23.28
ENSG00000123329	ENST00000546704	0.0810265	0.999746	23.28
ENSG00000123329	ENST00000552420	0.0758551	0.999746	23.28
ENSG00000123329	ENST00000551452	0.458775	0.999746	23.28
ENSG00000123329	ENST00000551000	0	0.999746	23.28
ENSG00000123329	ENST00000549602	0.195404	0.999746	23.28
ENSG00000123338	ENST00000293373	0	0.939122	7.872
ENSG00000123338	ENST00000548221	0	0.939122	7.872
ENSG00000123338	ENST00000547500	0.542776	0.939122	7.872
ENSG00000123338	ENST00000548916	0.255588	0.939122	7.872
ENSG00000123338	ENST00000549451	0	0.939122	7.872
ENSG00000123338	ENST00000548980	0.319314	0.939122	7.872
ENSG00000123349	ENST00000551018	0	0.846129	15.126
ENSG00000123349	ENST00000550880	0	0.846129	15.126
ENSG00000123349	ENST00000351500	0.00325163	0.846129	15.126
ENSG00000123349	ENST00000550069	0	0.846129	15.126
ENSG00000123349	ENST00000550846	0.4863	0.846129	15.126
ENSG00000123349	ENST00000552341	0.163451	0.846129	15.126
ENSG00000123349	ENST00000547130	0	0.846129	15.126
ENSG00000123349	ENST00000243040	0	0.846129	15.126
ENSG00000123349	ENST00000334478	0	0.846129	15.126
ENSG00000123349	ENST00000550513	0	0.846129	15.126
ENSG00000123349	ENST00000552548	0	0.846129	15.126
ENSG00000123349	ENST00000550964	0.130057	0.846129	15.126
ENSG00000123349	ENST00000548984	0	0.846129	15.126
ENSG00000123349	ENST00000553171	0	0.846129	15.126
ENSG00000123374	ENST00000266970	0	0.99163	6.3
ENSG00000123374	ENST00000555408	0.545718	0.99163	6.3
ENSG00000123374	ENST00000555357	0.471301	0.99163	6.3
ENSG00000123374	ENST00000554619	0.165026	0.99163	6.3
ENSG00000123374	ENST00000556146	0.0922388	0.99163	6.3
ENSG00000123374	ENST00000554545	0	0.99163	6.3
ENSG00000123395	ENST00000336854	0.683584	0.667386	24
ENSG00000123395	ENST00000552544	0.232867	0.667386	24
ENSG00000123395	ENST00000552947	0.226428	0.667386	24
ENSG00000123411	ENST00000551124	0.729104	0.961241	23.28
ENSG00000123411	ENST00000547556	0.213808	0.961241	23.28
ENSG00000123416	ENST00000336023	0.430741	0.96012	1.512
ENSG00000123416	ENST00000332858	-4.45575	0.96012	1.512
ENSG00000123416	ENST00000550367	3.35197	0.96012	1.512
ENSG00000123416	ENST00000551324	1.75319	0.96012	1.512
ENSG00000123444	ENST00000533290	0.00603667	0.608089	4.482
ENSG00000123444	ENST00000430070	0.445728	0.608089	4.482
ENSG00000123472	ENST00000576409	0.16359	0.930373	0
ENSG00000123472	ENST00000574428	0.357262	0.930373	0
ENSG00000123472	ENST00000526821	0	0.930373	0
ENSG00000123472	ENST00000329231	0	0.930373	0
ENSG00000123472	ENST00000474020	0.402695	0.930373	0
ENSG00000123472	ENST00000460928	0	0.930373	0
ENSG00000123472	ENST00000371937	0	0.930373	0
ENSG00000123545	ENST00000316149	0.774313	0.887032	0.114
ENSG00000123545	ENST00000478382	0.235179	0.887032	0.114
ENSG00000123545	ENST00000489477	0	0.887032	0.114
ENSG00000123562	ENST00000360458	0	0.940485	24
ENSG00000123562	ENST00000441076	0	0.940485	24
ENSG00000123562	ENST00000434230	0.549574	0.940485	24
ENSG00000123562	ENST00000418819	0	0.940485	24
ENSG00000123562	ENST00000442614	0	0.940485	24
ENSG00000123562	ENST00000474653	0	0.940485	24
ENSG00000123562	ENST00000467755	0.100424	0.940485	24
ENSG00000123562	ENST00000498064	0	0.940485	24
ENSG00000123562	ENST00000488331	0	0.940485	24
ENSG00000123562	ENST00000422154	0	0.940485	24
ENSG00000123562	ENST00000433176	0.69475	0.940485	24
ENSG00000123562	ENST00000423833	0.0289209	0.940485	24
ENSG00000123607	ENST00000243344	0.417196	0.610806	0
ENSG00000123607	ENST00000484129	0	0.610806	0
ENSG00000123607	ENST00000464374	0	0.610806	0
ENSG00000123607	ENST00000476227	0	0.610806	0
ENSG00000123609	ENST00000243346	0	0.786944	24
ENSG00000123609	ENST00000491771	0.626934	0.786944	24
ENSG00000123609	ENST00000477072	0	0.786944	24
ENSG00000123737	ENST00000243498	0.913172	0.999966	17.928
ENSG00000123737	ENST00000379663	0.416609	0.999966	17.928
ENSG00000123737	ENST00000513654	0.124011	0.999966	17.928
ENSG00000123737	ENST00000512454	0.366578	0.999966	17.928
ENSG00000123737	ENST00000506201	0.205318	0.999966	17.928
ENSG00000123737	ENST00000503139	0.133611	0.999966	17.928
ENSG00000123815	ENST00000593724	0.738957	0.887967	1.338
ENSG00000123815	ENST00000601451	0.235222	0.887967	1.338
ENSG00000123908	ENST00000220592	0	0.732796	4.17
ENSG00000123908	ENST00000520628	0	0.732796	4.17
ENSG00000123908	ENST00000520412	0.0813866	0.732796	4.17
ENSG00000123908	ENST00000519347	0.34604	0.732796	4.17
ENSG00000123908	ENST00000521325	0	0.732796	4.17
ENSG00000123983	ENST00000357430	0	0.920338	18.348
ENSG00000123983	ENST00000392066	0	0.920338	18.348
ENSG00000123983	ENST00000542810	0	0.920338	18.348
ENSG00000123983	ENST00000463813	0.224989	0.920338	18.348
ENSG00000123983	ENST00000474422	0.709053	0.920338	18.348
ENSG00000123983	ENST00000495541	0	0.920338	18.348
ENSG00000123992	ENST00000273075	0	nan	24
ENSG00000123992	ENST00000373963	0	nan	24
ENSG00000123992	ENST00000488051	0	nan	24
ENSG00000123992	ENST00000462779	0	nan	24
ENSG00000123992	ENST00000488881	0	nan	24
ENSG00000123992	ENST00000460963	0	nan	24
ENSG00000123992	ENST00000522421	0	nan	24
ENSG00000123992	ENST00000523527	0	nan	24
ENSG00000124120	ENST00000262605	0	0.777247	9.018
ENSG00000124120	ENST00000461134	0.698837	0.777247	9.018
ENSG00000124151	ENST00000372004	0.187106	0.786643	6.552
ENSG00000124151	ENST00000371998	0.656236	0.786643	6.552
ENSG00000124164	ENST00000475243	0.195628	0.555638	24
ENSG00000124164	ENST00000476395	0	0.555638	24
ENSG00000124177	ENST00000373233	0.0116714	0.812921	12.048
ENSG00000124177	ENST00000480022	0	0.812921	12.048
ENSG00000124177	ENST00000476641	0.675895	0.812921	12.048
ENSG00000124177	ENST00000470470	0	0.812921	12.048
ENSG00000124177	ENST00000373222	0	0.812921	12.048
ENSG00000124198	ENST00000371917	-1.09002	0.844885	4.908
ENSG00000124198	ENST00000493140	0.480521	0.844885	4.908
ENSG00000124201	ENST00000371754	0	nan	24
ENSG00000124201	ENST00000371752	0	nan	24
ENSG00000124201	ENST00000396105	0	nan	24
ENSG00000124222	ENST00000355957	0	nan	23.754
ENSG00000124222	ENST00000371132	0	nan	23.754
ENSG00000124222	ENST00000467096	0	nan	23.754
ENSG00000124222	ENST00000358029	0	nan	23.754
ENSG00000124228	ENST00000371764	0.583257	0.685667	10.398
ENSG00000124228	ENST00000471144	0	0.685667	10.398
ENSG00000124275	ENST00000510279	0.927792	0.993667	23.754
ENSG00000124275	ENST00000440940	0.928964	0.993667	23.754
ENSG00000124275	ENST00000508890	1.27343	0.993667	23.754
ENSG00000124275	ENST00000512311	0.379275	0.993667	23.754
ENSG00000124275	ENST00000507202	0.210641	0.993667	23.754
ENSG00000124275	ENST00000508354	0.914149	0.993667	23.754
ENSG00000124279	ENST00000264669	0	0.674753	6.552
ENSG00000124279	ENST00000513577	0.572343	0.674753	6.552
ENSG00000124299	ENST00000593085	0	0.835087	3.684
ENSG00000124299	ENST00000244137	0.544799	0.835087	3.684
ENSG00000124299	ENST00000609145	0	0.835087	3.684
ENSG00000124299	ENST00000593163	0.0391015	0.835087	3.684
ENSG00000124356	ENST00000394070	0	nan	10.878
ENSG00000124356	ENST00000478946	0	nan	10.878
ENSG00000124356	ENST00000339566	0	nan	10.878
ENSG00000124357	ENST00000497690	0	0.641826	5.82
ENSG00000124357	ENST00000455662	0	0.641826	5.82
ENSG00000124357	ENST00000418807	0	0.641826	5.82
ENSG00000124357	ENST00000244204	0	0.641826	5.82
ENSG00000124357	ENST00000465105	0	0.641826	5.82
ENSG00000124357	ENST00000480411	0	0.641826	5.82
ENSG00000124357	ENST00000475709	0.179416	0.641826	5.82
ENSG00000124357	ENST00000489309	0	0.641826	5.82
ENSG00000124357	ENST00000479854	0	0.641826	5.82
ENSG00000124357	ENST00000478659	0	0.641826	5.82
ENSG00000124357	ENST00000490998	0	0.641826	5.82
ENSG00000124357	ENST00000468601	0	0.641826	5.82
ENSG00000124357	ENST00000498022	0	0.641826	5.82
ENSG00000124406	ENST00000264449	0	nan	10.08
ENSG00000124406	ENST00000511858	0	nan	10.08
ENSG00000124406	ENST00000506713	0	nan	10.08
ENSG00000124406	ENST00000504510	0	nan	10.08
ENSG00000124406	ENST00000510289	0	nan	10.08
ENSG00000124422	ENST00000261497	0	nan	23.04
ENSG00000124422	ENST00000463692	0	nan	23.04
ENSG00000124422	ENST00000478443	0	nan	23.04
ENSG00000124422	ENST00000578446	0	nan	23.04
ENSG00000124486	ENST00000378308	1.21088	0.999645	10.242
ENSG00000124486	ENST00000324545	0.812668	0.999645	10.242
ENSG00000124486	ENST00000467173	0.584055	0.999645	10.242
ENSG00000124486	ENST00000465386	0.070137	0.999645	10.242
ENSG00000124486	ENST00000463829	0.125409	0.999645	10.242
ENSG00000124486	ENST00000487625	0.758631	0.999645	10.242
ENSG00000124486	ENST00000485180	0.310923	0.999645	10.242
ENSG00000124535	ENST00000380773	0	nan	10.08
ENSG00000124535	ENST00000380769	0	nan	10.08
ENSG00000124535	ENST00000380764	0	nan	10.08
ENSG00000124541	ENST00000244496	0.817175	0.833161	0.828
ENSG00000124541	ENST00000607555	0.441154	0.833161	0.828
ENSG00000124562	ENST00000244520	0	nan	8.436
ENSG00000124562	ENST00000374018	0	nan	8.436
ENSG00000124562	ENST00000374017	0	nan	8.436
ENSG00000124570	ENST00000380520	0	nan	24
ENSG00000124570	ENST00000335686	0	nan	24
ENSG00000124571	ENST00000265351	0	nan	24
ENSG00000124571	ENST00000455854	0	nan	24
ENSG00000124571	ENST00000488195	0	nan	24
ENSG00000124571	ENST00000450462	0	nan	24
ENSG00000124571	ENST00000513451	0	nan	24
ENSG00000124596	ENST00000479950	0.128176	0.999263	0
ENSG00000124596	ENST00000424266	-1.08794	0.999263	0
ENSG00000124596	ENST00000468811	0.264186	0.999263	0
ENSG00000124596	ENST00000465893	0.104155	0.999263	0
ENSG00000124596	ENST00000469104	0.429988	0.999263	0
ENSG00000124596	ENST00000471367	0.0402838	0.999263	0
ENSG00000124596	ENST00000467234	0.285488	0.999263	0
ENSG00000124608	ENST00000244571	0	nan	20.964
ENSG00000124608	ENST00000491573	0	nan	20.964
ENSG00000124614	ENST00000344700	0.148927	0.992362	1.572
ENSG00000124614	ENST00000494077	0.910517	0.992362	1.572
ENSG00000124614	ENST00000326199	0.452383	0.992362	1.572
ENSG00000124614	ENST00000480942	0.11868	0.992362	1.572
ENSG00000124688	ENST00000372171	0.505441	0.591868	8.436
ENSG00000124688	ENST00000508232	0.536026	0.591868	8.436
ENSG00000124767	ENST00000373365	0	nan	1.638
ENSG00000124767	ENST00000470973	0	nan	1.638
ENSG00000124782	ENST00000379938	0	nan	1.512
ENSG00000124782	ENST00000475946	0	nan	1.512
ENSG00000124783	ENST00000244763	0.165392	0.892536	1.764
ENSG00000124783	ENST00000479485	0.886996	0.892536	1.764
ENSG00000124784	ENST00000379834	0.468395	0.667431	5.466
ENSG00000124784	ENST00000264874	0	0.667431	5.466
ENSG00000124784	ENST00000484626	0.028074	0.667431	5.466
ENSG00000124784	ENST00000493691	0	0.667431	5.466
ENSG00000124787	ENST00000380051	0	nan	1.224
ENSG00000124787	ENST00000483546	0	nan	1.224
ENSG00000124788	ENST00000473388	0	nan	24
ENSG00000124788	ENST00000467008	0	nan	24
ENSG00000124788	ENST00000479680	0	nan	24
ENSG00000124789	ENST00000262077	0	nan	19.2
ENSG00000124789	ENST00000537253	0	nan	19.2
ENSG00000124795	ENST00000397239	0.0877882	0.550198	21.876
ENSG00000124795	ENST00000505224	0	0.550198	21.876
ENSG00000124795	ENST00000507591	0	0.550198	21.876
ENSG00000124795	ENST00000512145	0	0.550198	21.876
ENSG00000124795	ENST00000515742	0	0.550198	21.876
ENSG00000124802	ENST00000379715	0	nan	9.168
ENSG00000124802	ENST00000507463	0	nan	9.168
ENSG00000124831	ENST00000308482	0.805612	0.992057	1.83
ENSG00000124831	ENST00000465870	0.0518883	0.992057	1.83
ENSG00000124831	ENST00000289175	0.205546	0.992057	1.83
ENSG00000124831	ENST00000244815	0.304384	0.992057	1.83
ENSG00000124831	ENST00000478958	0.0612271	0.992057	1.83
ENSG00000124831	ENST00000474195	0	0.992057	1.83
ENSG00000125037	ENST00000245046	0.202033	0.687915	0.06
ENSG00000125037	ENST00000487465	0.227737	0.687915	0.06
ENSG00000125037	ENST00000429759	0	0.687915	0.06
ENSG00000125124	ENST00000565781	0	0.842087	5.82
ENSG00000125124	ENST00000245157	0	0.842087	5.82
ENSG00000125124	ENST00000569192	0	0.842087	5.82
ENSG00000125124	ENST00000566452	0	0.842087	5.82
ENSG00000125124	ENST00000566210	0	0.842087	5.82
ENSG00000125124	ENST00000562059	0.682077	0.842087	5.82
ENSG00000125149	ENST00000219139	0.190328	0.92206	0.264
ENSG00000125149	ENST00000569626	0.775784	0.92206	0.264
ENSG00000125149	ENST00000565900	0.185666	0.92206	0.264
ENSG00000125149	ENST00000567162	0.175217	0.92206	0.264
ENSG00000125166	ENST00000245206	0.889486	0.961037	23.52
ENSG00000125166	ENST00000494627	0.0118206	0.961037	23.52
ENSG00000125166	ENST00000564400	0.437054	0.961037	23.52
ENSG00000125166	ENST00000496461	0	0.961037	23.52
ENSG00000125166	ENST00000492378	0.0861656	0.961037	23.52
ENSG00000125304	ENST00000376387	0	nan	6.804
ENSG00000125304	ENST00000466555	0	nan	6.804
ENSG00000125347	ENST00000245414	0	0.919429	2.106
ENSG00000125347	ENST00000472045	0	0.919429	2.106
ENSG00000125347	ENST00000476613	0.285275	0.919429	2.106
ENSG00000125347	ENST00000493208	0.622285	0.919429	2.106
ENSG00000125354	ENST00000360156	0	nan	10.554
ENSG00000125354	ENST00000354416	0	nan	10.554
ENSG00000125354	ENST00000467310	0	nan	10.554
ENSG00000125354	ENST00000481072	0	nan	10.554
ENSG00000125354	ENST00000394610	0	nan	10.554
ENSG00000125375	ENST00000554438	0	nan	24
ENSG00000125375	ENST00000555939	0	nan	24
ENSG00000125375	ENST00000556962	0	nan	24
ENSG00000125445	ENST00000579761	0	nan	24
ENSG00000125445	ENST00000245539	0	nan	24
ENSG00000125445	ENST00000579002	0	nan	24
ENSG00000125445	ENST00000577767	0	nan	24
ENSG00000125447	ENST00000578208	0.279977	0.58444	5.466
ENSG00000125447	ENST00000582232	0.0272182	0.58444	5.466
ENSG00000125447	ENST00000578896	0.470405	0.58444	5.466
ENSG00000125450	ENST00000245544	0	0.780265	3.972
ENSG00000125450	ENST00000577561	0.0402196	0.780265	3.972
ENSG00000125450	ENST00000577645	0	0.780265	3.972
ENSG00000125450	ENST00000582681	0	0.780265	3.972
ENSG00000125450	ENST00000578294	0.648367	0.780265	3.972
ENSG00000125454	ENST00000402418	0	nan	0.474
ENSG00000125454	ENST00000579228	0	nan	0.474
ENSG00000125457	ENST00000325102	0.939598	0.999861	2.718
ENSG00000125457	ENST00000579297	0.229269	0.999861	2.718
ENSG00000125457	ENST00000577542	0.626996	0.999861	2.718
ENSG00000125457	ENST00000579194	0.88733	0.999861	2.718
ENSG00000125457	ENST00000581777	0.294667	0.999861	2.718
ENSG00000125457	ENST00000580099	0.421915	0.999861	2.718
ENSG00000125458	ENST00000582160	0	0.994525	15.51
ENSG00000125458	ENST00000583655	0.164848	0.994525	15.51
ENSG00000125458	ENST00000245552	0.163552	0.994525	15.51
ENSG00000125458	ENST00000582744	0.0271308	0.994525	15.51
ENSG00000125458	ENST00000577523	0.684723	0.994525	15.51
ENSG00000125458	ENST00000584352	0.271845	0.994525	15.51
ENSG00000125458	ENST00000578337	0	0.994525	15.51
ENSG00000125459	ENST00000488901	0.204517	0.99998	3.408
ENSG00000125459	ENST00000471209	0.379824	0.99998	3.408
ENSG00000125459	ENST00000245564	0.138986	0.99998	3.408
ENSG00000125459	ENST00000482284	0.820949	0.99998	3.408
ENSG00000125459	ENST00000478756	0.281051	0.99998	3.408
ENSG00000125459	ENST00000466815	0.937009	0.99998	3.408
ENSG00000125459	ENST00000462250	0.380246	0.99998	3.408
ENSG00000125482	ENST00000334270	0.159256	0.679957	0.828
ENSG00000125482	ENST00000461970	0.465019	0.679957	0.828
ENSG00000125485	ENST00000372155	0.565581	0.843953	0
ENSG00000125485	ENST00000372159	1.17947	0.843953	0
ENSG00000125485	ENST00000482620	0.267799	0.843953	0
ENSG00000125503	ENST00000263433	0	nan	7.734
ENSG00000125503	ENST00000590268	0	nan	7.734
ENSG00000125503	ENST00000592754	0	nan	7.734
ENSG00000125503	ENST00000586992	0	nan	7.734
ENSG00000125534	ENST00000370179	0	0.942981	1.338
ENSG00000125534	ENST00000464438	0.913526	0.942981	1.338
ENSG00000125534	ENST00000370177	0.106578	0.942981	1.338
ENSG00000125611	ENST00000324913	0	nan	23.754
ENSG00000125611	ENST00000409719	0	nan	23.754
ENSG00000125630	ENST00000263331	0	0.768261	24
ENSG00000125630	ENST00000333990	0	0.768261	24
ENSG00000125630	ENST00000468475	0.229358	0.768261	24
ENSG00000125630	ENST00000475318	0	0.768261	24
ENSG00000125630	ENST00000484574	0.234087	0.768261	24
ENSG00000125633	ENST00000376300	0	0.736887	7.332
ENSG00000125633	ENST00000474546	0.294549	0.736887	7.332
ENSG00000125633	ENST00000470650	0	0.736887	7.332
ENSG00000125633	ENST00000466171	0.241907	0.736887	7.332
ENSG00000125633	ENST00000488908	0	0.736887	7.332
ENSG00000125633	ENST00000474006	0	0.736887	7.332
ENSG00000125637	ENST00000245796	0.18072	0.991793	0
ENSG00000125637	ENST00000418251	0	0.991793	0
ENSG00000125637	ENST00000441564	0	0.991793	0
ENSG00000125637	ENST00000493329	0.972105	0.991793	0
ENSG00000125637	ENST00000487574	0	0.991793	0
ENSG00000125637	ENST00000409378	0.458691	0.991793	0
ENSG00000125637	ENST00000460725	0.405405	0.991793	0
ENSG00000125637	ENST00000465592	0.5349	0.991793	0
ENSG00000125637	ENST00000464559	0.726391	0.991793	0
ENSG00000125648	ENST00000301454	0.0778722	0.754604	23.754
ENSG00000125648	ENST00000597039	0	0.754604	23.754
ENSG00000125648	ENST00000595267	0.701699	0.754604	23.754
ENSG00000125656	ENST00000245816	0	nan	0
ENSG00000125656	ENST00000596070	0	nan	0
ENSG00000125656	ENST00000594780	0	nan	0
ENSG00000125656	ENST00000596149	0	nan	0
ENSG00000125676	ENST00000448128	0.0158441	0.998032	0
ENSG00000125676	ENST00000441692	0	0.998032	0
ENSG00000125676	ENST00000464992	0.03915	0.998032	0
ENSG00000125676	ENST00000496830	0.402378	0.998032	0
ENSG00000125676	ENST00000464604	0.196694	0.998032	0
ENSG00000125676	ENST00000464982	0.0560385	0.998032	0
ENSG00000125676	ENST00000459945	1.17029	0.998032	0
ENSG00000125676	ENST00000464161	0.283544	0.998032	0
ENSG00000125676	ENST00000245838	0.413542	0.998032	0
ENSG00000125686	ENST00000300651	0	0.795379	24
ENSG00000125686	ENST00000577831	0.41022	0.795379	24
ENSG00000125686	ENST00000584308	0.362921	0.795379	24
ENSG00000125691	ENST00000394332	0.613212	0.965487	24
ENSG00000125691	ENST00000479035	0.540824	0.965487	24
ENSG00000125691	ENST00000245857	0.143299	0.965487	24
ENSG00000125691	ENST00000584912	0	0.965487	24
ENSG00000125691	ENST00000584583	0	0.965487	24
ENSG00000125691	ENST00000577407	0.0221937	0.965487	24
ENSG00000125691	ENST00000577760	0	0.965487	24
ENSG00000125691	ENST00000584056	0	0.965487	24
ENSG00000125703	ENST00000317868	0	nan	22.806
ENSG00000125703	ENST00000371120	0	nan	22.806
ENSG00000125734	ENST00000264080	0	nan	16.098
ENSG00000125734	ENST00000600773	0	nan	16.098
ENSG00000125734	ENST00000595620	0	nan	16.098
ENSG00000125734	ENST00000601402	0	nan	16.098
ENSG00000125734	ENST00000597043	0	nan	16.098
ENSG00000125740	ENST00000353609	0	nan	0.318
ENSG00000125740	ENST00000586113	0	nan	0.318
ENSG00000125741	ENST00000323060	0	nan	4.17
ENSG00000125741	ENST00000263275	0	nan	4.17
ENSG00000125743	ENST00000342669	0.487907	0.793909	0.036
ENSG00000125743	ENST00000391932	0.531039	0.793909	0.036
ENSG00000125743	ENST00000590212	0.156553	0.793909	0.036
ENSG00000125746	ENST00000592433	0.00108314	0.992172	1.116
ENSG00000125746	ENST00000592482	0.55038	0.992172	1.116
ENSG00000125746	ENST00000588000	0.0178394	0.992172	1.116
ENSG00000125746	ENST00000586770	0.669475	0.992172	1.116
ENSG00000125746	ENST00000590018	0.554328	0.992172	1.116
ENSG00000125746	ENST00000588420	0.0270698	0.992172	1.116
ENSG00000125753	ENST00000245932	0.03719	0.807246	0.15
ENSG00000125753	ENST00000592139	0.589771	0.807246	0.15
ENSG00000125753	ENST00000590459	0.0959439	0.807246	0.15
ENSG00000125753	ENST00000588463	0	0.807246	0.15
ENSG00000125753	ENST00000588273	0	0.807246	0.15
ENSG00000125753	ENST00000587444	0	0.807246	0.15
ENSG00000125755	ENST00000593504	0	nan	24
ENSG00000125755	ENST00000245934	0	nan	24
ENSG00000125755	ENST00000598364	0	nan	24
ENSG00000125755	ENST00000598329	0	nan	24
ENSG00000125755	ENST00000599460	0	nan	24
ENSG00000125755	ENST00000599814	0	nan	24
ENSG00000125755	ENST00000598896	0	nan	24
ENSG00000125755	ENST00000601582	0	nan	24
ENSG00000125772	ENST00000481038	0.535036	0.592646	23.754
ENSG00000125772	ENST00000473797	0	0.592646	23.754
ENSG00000125779	ENST00000316562	-1.29095	0.918073	6.426
ENSG00000125779	ENST00000336066	1.72788	0.918073	6.426
ENSG00000125779	ENST00000610179	0	0.918073	6.426
ENSG00000125812	ENST00000338121	0	nan	0.072
ENSG00000125812	ENST00000377051	0	nan	0.072
ENSG00000125818	ENST00000246015	0	nan	0.966
ENSG00000125818	ENST00000335877	0	nan	0.966
ENSG00000125818	ENST00000484891	0	nan	0.966
ENSG00000125821	ENST00000377452	0.804582	0.951277	23.754
ENSG00000125821	ENST00000494921	0.216191	0.951277	23.754
ENSG00000125826	ENST00000356286	0.648496	0.860828	3.684
ENSG00000125826	ENST00000475269	0	0.860828	3.684
ENSG00000125826	ENST00000400245	0	0.860828	3.684
ENSG00000125826	ENST00000468272	0.329199	0.860828	3.684
ENSG00000125844	ENST00000468428	0.681561	0.793396	23.754
ENSG00000125844	ENST00000377813	0.688057	0.793396	23.754
ENSG00000125868	ENST00000246069	0	0.908602	1.116
ENSG00000125868	ENST00000474024	0.806192	0.908602	1.116
ENSG00000125870	ENST00000377943	0.452537	0.877658	1.17
ENSG00000125870	ENST00000246071	0.77935	0.877658	1.17
ENSG00000125870	ENST00000478522	0	0.877658	1.17
ENSG00000125877	ENST00000380113	0	nan	17.514
ENSG00000125877	ENST00000609835	0	nan	17.514
ENSG00000125877	ENST00000461029	0	nan	17.514
ENSG00000125877	ENST00000472295	0	nan	17.514
ENSG00000125898	ENST00000381941	0.809349	0.918646	0
ENSG00000125898	ENST00000541082	0.106484	0.918646	0
ENSG00000125912	ENST00000246117	0	nan	0.378
ENSG00000125912	ENST00000592737	0	nan	0.378
ENSG00000125944	ENST00000478691	0	nan	19.854
ENSG00000125944	ENST00000374612	0	nan	19.854
ENSG00000125944	ENST00000302271	0	nan	19.854
ENSG00000125944	ENST00000606561	0	nan	19.854
ENSG00000125944	ENST00000463552	0	nan	19.854
ENSG00000125944	ENST00000470941	0	nan	19.854
ENSG00000125944	ENST00000490652	0	nan	19.854
ENSG00000125944	ENST00000427764	0	nan	19.854
ENSG00000125945	ENST00000374608	0.26216	0.64519	24
ENSG00000125945	ENST00000314011	0.425129	0.64519	24
ENSG00000125952	ENST00000358402	0	0.999985	22.572
ENSG00000125952	ENST00000394606	0	0.999985	22.572
ENSG00000125952	ENST00000284165	0	0.999985	22.572
ENSG00000125952	ENST00000358664	0.439374	0.999985	22.572
ENSG00000125952	ENST00000553951	0.613888	0.999985	22.572
ENSG00000125952	ENST00000556979	0.17235	0.999985	22.572
ENSG00000125952	ENST00000555667	0	0.999985	22.572
ENSG00000125952	ENST00000556443	0.210976	0.999985	22.572
ENSG00000125952	ENST00000246163	0.0294477	0.999985	22.572
ENSG00000125952	ENST00000556702	0.317721	0.999985	22.572
ENSG00000125952	ENST00000554709	0.038504	0.999985	22.572
ENSG00000125970	ENST00000375114	1.3959	0.975972	6.18
ENSG00000125970	ENST00000448364	0.680068	0.975972	6.18
ENSG00000125970	ENST00000246194	1.1161	0.975972	6.18
ENSG00000125970	ENST00000488227	1.32338	0.975972	6.18
ENSG00000125970	ENST00000481580	0.0391528	0.975972	6.18
ENSG00000125971	ENST00000357156	0.733413	0.781532	4.584
ENSG00000125971	ENST00000300469	0.0284229	0.781532	4.584
ENSG00000125991	ENST00000348547	0	0.814453	0.102
ENSG00000125991	ENST00000486268	0	0.814453	0.102
ENSG00000125991	ENST00000279052	0	0.814453	0.102
ENSG00000125991	ENST00000461043	0	0.814453	0.102
ENSG00000125991	ENST00000496172	0	0.814453	0.102
ENSG00000125991	ENST00000489071	0	0.814453	0.102
ENSG00000125991	ENST00000482338	0	0.814453	0.102
ENSG00000125991	ENST00000465298	0	0.814453	0.102
ENSG00000125991	ENST00000488384	0.544043	0.814453	0.102
ENSG00000126012	ENST00000375401	0	nan	24
ENSG00000126012	ENST00000404049	0	nan	24
ENSG00000126012	ENST00000375379	0	nan	24
ENSG00000126012	ENST00000477109	0	nan	24
ENSG00000126012	ENST00000497100	0	nan	24
ENSG00000126012	ENST00000465402	0	nan	24
ENSG00000126012	ENST00000481369	0	nan	24
ENSG00000126012	ENST00000497995	0	nan	24
ENSG00000126012	ENST00000495519	0	nan	24
ENSG00000126012	ENST00000467093	0	nan	24
ENSG00000126012	ENST00000452825	0	nan	24
ENSG00000126070	ENST00000491443	0	nan	24
ENSG00000126070	ENST00000471099	0	nan	24
ENSG00000126088	ENST00000246337	0.0736406	0.767016	2.964
ENSG00000126088	ENST00000491773	0.153063	0.767016	2.964
ENSG00000126088	ENST00000463092	0	0.767016	2.964
ENSG00000126088	ENST00000461035	0	0.767016	2.964
ENSG00000126088	ENST00000490385	0	0.767016	2.964
ENSG00000126088	ENST00000469548	0.241887	0.767016	2.964
ENSG00000126088	ENST00000496439	0	0.767016	2.964
ENSG00000126088	ENST00000472254	0	0.767016	2.964
ENSG00000126088	ENST00000466193	0	0.767016	2.964
ENSG00000126088	ENST00000465678	0	0.767016	2.964
ENSG00000126107	ENST00000486132	0.250106	0.956429	23.754
ENSG00000126107	ENST00000372168	0	0.956429	23.754
ENSG00000126107	ENST00000372172	0.297497	0.956429	23.754
ENSG00000126107	ENST00000486296	0	0.956429	23.754
ENSG00000126107	ENST00000487488	0	0.956429	23.754
ENSG00000126107	ENST00000484564	0.601453	0.956429	23.754
ENSG00000126214	ENST00000348520	0.062053	0.999607	21.876
ENSG00000126214	ENST00000555467	0	0.999607	21.876
ENSG00000126214	ENST00000553286	0	0.999607	21.876
ENSG00000126214	ENST00000347839	0.890515	0.999607	21.876
ENSG00000126214	ENST00000246489	0.0688984	0.999607	21.876
ENSG00000126214	ENST00000537046	0.00913166	0.999607	21.876
ENSG00000126214	ENST00000553436	0.159819	0.999607	21.876
ENSG00000126214	ENST00000553680	0.0880749	0.999607	21.876
ENSG00000126214	ENST00000538504	0	0.999607	21.876
ENSG00000126214	ENST00000557143	0	0.999607	21.876
ENSG00000126214	ENST00000556986	0	0.999607	21.876
ENSG00000126216	ENST00000261965	0	0.86942	23.52
ENSG00000126216	ENST00000469302	0	0.86942	23.52
ENSG00000126216	ENST00000462580	0	0.86942	23.52
ENSG00000126216	ENST00000464139	0.70941	0.86942	23.52
ENSG00000126226	ENST00000337344	0	0.878606	24
ENSG00000126226	ENST00000375477	0	0.878606	24
ENSG00000126226	ENST00000375479	0	0.878606	24
ENSG00000126226	ENST00000463102	0	0.878606	24
ENSG00000126226	ENST00000493650	0	0.878606	24
ENSG00000126226	ENST00000246505	0	0.878606	24
ENSG00000126226	ENST00000462653	0	0.878606	24
ENSG00000126226	ENST00000375457	0	0.878606	24
ENSG00000126226	ENST00000491548	0.648196	0.878606	24
ENSG00000126226	ENST00000462853	0	0.878606	24
ENSG00000126247	ENST00000246533	0.478271	0.971388	9.168
ENSG00000126247	ENST00000587718	0.350462	0.971388	9.168
ENSG00000126247	ENST00000590049	0.5585	0.971388	9.168
ENSG00000126247	ENST00000589162	0.052308	0.971388	9.168
ENSG00000126249	ENST00000246535	0.0827477	0.858535	9.924
ENSG00000126249	ENST00000585821	0.387822	0.858535	9.924
ENSG00000126249	ENST00000589589	0.360654	0.858535	9.924
ENSG00000126254	ENST00000262633	0	nan	0.174
ENSG00000126254	ENST00000592526	0	nan	0.174
ENSG00000126261	ENST00000607361	0	0.785311	10.554
ENSG00000126261	ENST00000246548	0	0.785311	10.554
ENSG00000126261	ENST00000592841	0	0.785311	10.554
ENSG00000126261	ENST00000592672	0	0.785311	10.554
ENSG00000126261	ENST00000591016	0	0.785311	10.554
ENSG00000126261	ENST00000592791	0	0.785311	10.554
ENSG00000126261	ENST00000588585	0.375701	0.785311	10.554
ENSG00000126267	ENST00000246554	0.568641	0.867772	10.08
ENSG00000126267	ENST00000590618	0.348352	0.867772	10.08
ENSG00000126391	ENST00000317568	0	nan	0.474
ENSG00000126391	ENST00000531296	0	nan	0.474
ENSG00000126391	ENST00000528854	0	nan	0.474
ENSG00000126391	ENST00000525156	0	nan	0.474
ENSG00000126432	ENST00000265462	0.994571	0.871467	22.806
ENSG00000126432	ENST00000352435	0.218479	0.871467	22.806
ENSG00000126432	ENST00000347941	0.19122	0.871467	22.806
ENSG00000126456	ENST00000309877	0	nan	1.224
ENSG00000126456	ENST00000377139	0	nan	1.224
ENSG00000126456	ENST00000596644	0	nan	1.224
ENSG00000126456	ENST00000597636	0	nan	1.224
ENSG00000126456	ENST00000594387	0	nan	1.224
ENSG00000126456	ENST00000597369	0	nan	1.224
ENSG00000126457	ENST00000391851	0.604019	0.809866	5.238
ENSG00000126457	ENST00000534676	0	0.809866	5.238
ENSG00000126457	ENST00000525915	0	0.809866	5.238
ENSG00000126457	ENST00000454376	0	0.809866	5.238
ENSG00000126457	ENST00000525616	0.0164203	0.809866	5.238
ENSG00000126457	ENST00000527412	0	0.809866	5.238
ENSG00000126457	ENST00000529650	0	0.809866	5.238
ENSG00000126457	ENST00000528126	0	0.809866	5.238
ENSG00000126457	ENST00000527866	0	0.809866	5.238
ENSG00000126464	ENST00000418929	0	nan	15.318
ENSG00000126464	ENST00000593853	0	nan	15.318
ENSG00000126524	ENST00000246868	0	0.696431	13.272
ENSG00000126524	ENST00000490953	0.502821	0.696431	13.272
ENSG00000126524	ENST00000463579	0	0.696431	13.272
ENSG00000126561	ENST00000590949	0.71373	0.999975	6.804
ENSG00000126561	ENST00000546010	0	0.999975	6.804
ENSG00000126561	ENST00000469124	0.747403	0.999975	6.804
ENSG00000126561	ENST00000478897	1.27262	0.999975	6.804
ENSG00000126561	ENST00000479417	0.914031	0.999975	6.804
ENSG00000126561	ENST00000468096	0.126684	0.999975	6.804
ENSG00000126561	ENST00000591556	0.20131	0.999975	6.804
ENSG00000126561	ENST00000587646	0.0913921	0.999975	6.804
ENSG00000126581	ENST00000361523	0	nan	6.552
ENSG00000126581	ENST00000590099	0	nan	6.552
ENSG00000126581	ENST00000543382	0	nan	6.552
ENSG00000126581	ENST00000590185	0	nan	6.552
ENSG00000126581	ENST00000586589	0	nan	6.552
ENSG00000126581	ENST00000589492	0	nan	6.552
ENSG00000126581	ENST00000590852	0	nan	6.552
ENSG00000126581	ENST00000589493	0	nan	6.552
ENSG00000126581	ENST00000585515	0	nan	6.552
ENSG00000126581	ENST00000591307	0	nan	6.552
ENSG00000126581	ENST00000593112	0	nan	6.552
ENSG00000126602	ENST00000246957	0	nan	15.318
ENSG00000126602	ENST00000574494	0	nan	15.318
ENSG00000126602	ENST00000575671	0	nan	15.318
ENSG00000126602	ENST00000570514	0	nan	15.318
ENSG00000126602	ENST00000571538	0	nan	15.318
ENSG00000126602	ENST00000570403	0	nan	15.318
ENSG00000126698	ENST00000603289	0	nan	1.638
ENSG00000126698	ENST00000263697	0	nan	1.638
ENSG00000126698	ENST00000489277	0	nan	1.638
ENSG00000126698	ENST00000470967	0	nan	1.638
ENSG00000126698	ENST00000482674	0	nan	1.638
ENSG00000126746	ENST00000542605	0	0.999988	11.04
ENSG00000126746	ENST00000537248	0.00936437	0.999988	11.04
ENSG00000126746	ENST00000535485	0	0.999988	11.04
ENSG00000126746	ENST00000540915	0.46229	0.999988	11.04
ENSG00000126746	ENST00000436774	0.486972	0.999988	11.04
ENSG00000126746	ENST00000542519	0.0487167	0.999988	11.04
ENSG00000126746	ENST00000537383	0.0148601	0.999988	11.04
ENSG00000126746	ENST00000361959	0.533661	0.999988	11.04
ENSG00000126746	ENST00000396801	0.00941436	0.999988	11.04
ENSG00000126746	ENST00000319770	0.0402796	0.999988	11.04
ENSG00000126756	ENST00000333119	-1.443	0.975901	24
ENSG00000126756	ENST00000460840	0.276169	0.975901	24
ENSG00000126756	ENST00000335890	-1.23863	0.975901	24
ENSG00000126756	ENST00000376964	0.131938	0.975901	24
ENSG00000126767	ENST00000247161	0	nan	1.764
ENSG00000126767	ENST00000376983	0	nan	1.764
ENSG00000126767	ENST00000343894	0	nan	1.764
ENSG00000126768	ENST00000376582	0.685035	0.695036	16.698
ENSG00000126768	ENST00000466995	0.163722	0.695036	16.698
ENSG00000126768	ENST00000464663	0	0.695036	16.698
ENSG00000126882	ENST00000247295	0	0.561066	24
ENSG00000126882	ENST00000372271	0.151456	0.561066	24
ENSG00000126883	ENST00000359428	0	0.999985	3.054
ENSG00000126883	ENST00000411637	0.74642	0.999985	3.054
ENSG00000126883	ENST00000525561	0.398394	0.999985	3.054
ENSG00000126883	ENST00000489260	0.0396165	0.999985	3.054
ENSG00000126883	ENST00000524578	0.291039	0.999985	3.054
ENSG00000126883	ENST00000530491	0.00214726	0.999985	3.054
ENSG00000126883	ENST00000498010	0.0377292	0.999985	3.054
ENSG00000126883	ENST00000496921	0.228456	0.999985	3.054
ENSG00000126883	ENST00000451030	0.396481	0.999985	3.054
ENSG00000126934	ENST00000262948	0.569905	0.829392	12.39
ENSG00000126934	ENST00000600584	0	0.829392	12.39
ENSG00000126934	ENST00000601786	0	0.829392	12.39
ENSG00000126934	ENST00000593364	0.0318953	0.829392	12.39
ENSG00000126934	ENST00000597008	0.00762714	0.829392	12.39
ENSG00000126953	ENST00000372902	0	nan	24
ENSG00000126953	ENST00000480575	0	nan	24
ENSG00000126970	ENST00000374839	0.275564	0.737974	22.806
ENSG00000126970	ENST00000488608	0	0.737974	22.806
ENSG00000127054	ENST00000470030	0.00028452	0.825547	24
ENSG00000127054	ENST00000435064	0	0.825547	24
ENSG00000127054	ENST00000497304	0	0.825547	24
ENSG00000127054	ENST00000478641	0	0.825547	24
ENSG00000127054	ENST00000450926	0	0.825547	24
ENSG00000127054	ENST00000461514	0	0.825547	24
ENSG00000127054	ENST00000525164	0.306772	0.825547	24
ENSG00000127054	ENST00000531292	0	0.825547	24
ENSG00000127054	ENST00000467408	0	0.825547	24
ENSG00000127054	ENST00000531020	0	0.825547	24
ENSG00000127054	ENST00000533916	0	0.825547	24
ENSG00000127054	ENST00000488042	0	0.825547	24
ENSG00000127054	ENST00000525603	0	0.825547	24
ENSG00000127054	ENST00000429572	0	0.825547	24
ENSG00000127054	ENST00000496353	0	0.825547	24
ENSG00000127084	ENST00000375482	1.28676	0.907345	8.436
ENSG00000127084	ENST00000468206	1.56663	0.907345	8.436
ENSG00000127084	ENST00000494553	0.732209	0.907345	8.436
ENSG00000127084	ENST00000416701	-1.46203	0.907345	8.436
ENSG00000127125	ENST00000372560	0	0.83477	0.408
ENSG00000127125	ENST00000472013	0.67476	0.83477	0.408
ENSG00000127125	ENST00000372561	0	0.83477	0.408
ENSG00000127125	ENST00000482168	0	0.83477	0.408
ENSG00000127152	ENST00000357195	0.724361	0.83062	2.88
ENSG00000127152	ENST00000345514	0.27011	0.83062	2.88
ENSG00000127184	ENST00000247655	0.578389	0.778421	20.964
ENSG00000127184	ENST00000511472	0.548668	0.778421	20.964
ENSG00000127184	ENST00000509578	0.253208	0.778421	20.964
ENSG00000127191	ENST00000474950	0	0.737291	23.754
ENSG00000127191	ENST00000469701	0.607681	0.737291	23.754
ENSG00000127311	ENST00000247815	0	nan	0.102
ENSG00000127311	ENST00000545134	0	nan	0.102
ENSG00000127311	ENST00000545455	0	nan	0.102
ENSG00000127311	ENST00000536862	0	nan	0.102
ENSG00000127314	ENST00000250559	0	0.884625	6.06
ENSG00000127314	ENST00000460800	0	0.884625	6.06
ENSG00000127314	ENST00000393436	0	0.884625	6.06
ENSG00000127314	ENST00000501412	0	0.884625	6.06
ENSG00000127314	ENST00000537460	0	0.884625	6.06
ENSG00000127314	ENST00000378985	0	0.884625	6.06
ENSG00000127314	ENST00000485252	0.691015	0.884625	6.06
ENSG00000127314	ENST00000544639	0	0.884625	6.06
ENSG00000127314	ENST00000541968	0	0.884625	6.06
ENSG00000127328	ENST00000247833	0.0101296	0.989715	0
ENSG00000127328	ENST00000378815	0.00563104	0.989715	0
ENSG00000127328	ENST00000550536	1.2945	0.989715	0
ENSG00000127328	ENST00000547055	0.770594	0.989715	0
ENSG00000127328	ENST00000481897	0.237151	0.989715	0
ENSG00000127328	ENST00000552610	1.08452	0.989715	0
ENSG00000127337	ENST00000247843	0	nan	24
ENSG00000127337	ENST00000552949	0	nan	24
ENSG00000127445	ENST00000587625	0	nan	20.736
ENSG00000127445	ENST00000247970	0	nan	20.736
ENSG00000127445	ENST00000586025	0	nan	20.736
ENSG00000127463	ENST00000477853	0	nan	11.706
ENSG00000127463	ENST00000480380	0	nan	11.706
ENSG00000127463	ENST00000461353	0	nan	11.706
ENSG00000127463	ENST00000467423	0	nan	11.706
ENSG00000127463	ENST00000488681	0	nan	11.706
ENSG00000127463	ENST00000356068	0	nan	11.706
ENSG00000127481	ENST00000375254	0	0.99995	0
ENSG00000127481	ENST00000375225	0.199725	0.99995	0
ENSG00000127481	ENST00000375224	0	0.99995	0
ENSG00000127481	ENST00000459947	0.353721	0.99995	0
ENSG00000127481	ENST00000492606	0.189704	0.99995	0
ENSG00000127481	ENST00000483922	0.145284	0.99995	0
ENSG00000127481	ENST00000494503	0	0.99995	0
ENSG00000127481	ENST00000466969	0	0.99995	0
ENSG00000127481	ENST00000375218	0.0437032	0.99995	0
ENSG00000127481	ENST00000465036	0.553694	0.99995	0
ENSG00000127481	ENST00000419533	0.29991	0.99995	0
ENSG00000127483	ENST00000312239	0.0757076	0.997285	0.174
ENSG00000127483	ENST00000375003	0.78019	0.997285	0.174
ENSG00000127483	ENST00000491748	0.871555	0.997285	0.174
ENSG00000127483	ENST00000438032	0	0.997285	0.174
ENSG00000127483	ENST00000424732	0.217255	0.997285	0.174
ENSG00000127483	ENST00000487117	0	0.997285	0.174
ENSG00000127483	ENST00000437575	1.11259	0.997285	0.174
ENSG00000127483	ENST00000443615	0	0.997285	0.174
ENSG00000127511	ENST00000248054	0.485014	0.819847	1.968
ENSG00000127511	ENST00000596802	0.297701	0.819847	1.968
ENSG00000127511	ENST00000594372	0.0117903	0.819847	1.968
ENSG00000127511	ENST00000595900	0	0.819847	1.968
ENSG00000127511	ENST00000602204	0.225184	0.819847	1.968
ENSG00000127511	ENST00000595049	0	0.819847	1.968
ENSG00000127511	ENST00000601141	0	0.819847	1.968
ENSG00000127526	ENST00000595753	0	nan	0.438
ENSG00000127526	ENST00000469055	0	nan	0.438
ENSG00000127526	ENST00000488894	0	nan	0.438
ENSG00000127554	ENST00000248114	0	nan	24
ENSG00000127554	ENST00000561710	0	nan	24
ENSG00000127554	ENST00000565658	0	nan	24
ENSG00000127554	ENST00000567719	0	nan	24
ENSG00000127603	ENST00000469366	0	nan	24
ENSG00000127603	ENST00000485063	0	nan	24
ENSG00000127603	ENST00000472385	0	nan	24
ENSG00000127603	ENST00000484393	0	nan	24
ENSG00000127603	ENST00000476350	0	nan	24
ENSG00000127603	ENST00000530275	0	nan	24
ENSG00000127603	ENST00000482035	0	nan	24
ENSG00000127603	ENST00000473843	0	nan	24
ENSG00000127603	ENST00000487656	0	nan	24
ENSG00000127603	ENST00000497964	0	nan	24
ENSG00000127603	ENST00000462496	0	nan	24
ENSG00000127603	ENST00000462103	0	nan	24
ENSG00000127603	ENST00000496360	0	nan	24
ENSG00000127804	ENST00000263092	0	nan	24
ENSG00000127804	ENST00000577148	0	nan	24
ENSG00000127824	ENST00000248437	0.231424	0.993946	24
ENSG00000127824	ENST00000498660	-1.56306	0.993946	24
ENSG00000127824	ENST00000462806	1.92415	0.993946	24
ENSG00000127824	ENST00000475683	0.0559774	0.993946	24
ENSG00000127837	ENST00000248450	0.342555	0.999441	10.554
ENSG00000127837	ENST00000444053	0.952492	0.999441	10.554
ENSG00000127837	ENST00000475678	0.64045	0.999441	10.554
ENSG00000127837	ENST00000420660	0.341236	0.999441	10.554
ENSG00000127837	ENST00000494720	0.561637	0.999441	10.554
ENSG00000127837	ENST00000465442	1.29677	0.999441	10.554
ENSG00000127837	ENST00000461911	0.936553	0.999441	10.554
ENSG00000127838	ENST00000248451	0.839849	0.825543	0.318
ENSG00000127838	ENST00000469689	1.03393	0.825543	0.318
ENSG00000127870	ENST00000346166	0.430733	0.95168	24
ENSG00000127870	ENST00000381588	0.377348	0.95168	24
ENSG00000127870	ENST00000476347	0.251577	0.95168	24
ENSG00000127870	ENST00000474280	0.384081	0.95168	24
ENSG00000127947	ENST00000248594	0	0.392842	23.754
ENSG00000127947	ENST00000460731	0	0.392842	23.754
ENSG00000127947	ENST00000481154	0	0.392842	23.754
ENSG00000127947	ENST00000494248	0	0.392842	23.754
ENSG00000127947	ENST00000464313	0.079232	0.392842	23.754
ENSG00000127947	ENST00000520947	0	0.392842	23.754
ENSG00000127947	ENST00000519553	0	0.392842	23.754
ENSG00000127948	ENST00000461988	0.173151	0.999436	2.25
ENSG00000127948	ENST00000471238	0.745884	0.999436	2.25
ENSG00000127948	ENST00000394893	0.0365988	0.999436	2.25
ENSG00000127948	ENST00000460892	1.40179	0.999436	2.25
ENSG00000127948	ENST00000496888	0.668166	0.999436	2.25
ENSG00000127948	ENST00000487247	-1.59373	0.999436	2.25
ENSG00000127948	ENST00000495770	0.124037	0.999436	2.25
ENSG00000127948	ENST00000493973	0.56701	0.999436	2.25
ENSG00000127980	ENST00000248633	0	0.776731	10.554
ENSG00000127980	ENST00000496420	0	0.776731	10.554
ENSG00000127980	ENST00000477342	0	0.776731	10.554
ENSG00000127980	ENST00000469417	0.653078	0.776731	10.554
ENSG00000127980	ENST00000496092	0.128888	0.776731	10.554
ENSG00000127980	ENST00000476923	0	0.776731	10.554
ENSG00000127989	ENST00000419292	0	nan	18.768
ENSG00000127989	ENST00000351870	0	nan	18.768
ENSG00000127989	ENST00000425936	0	nan	18.768
ENSG00000127993	ENST00000265732	0.27989	0.794799	10.878
ENSG00000127993	ENST00000481551	0.600308	0.794799	10.878
ENSG00000128050	ENST00000504188	0	nan	23.52
ENSG00000128050	ENST00000510584	0	nan	23.52
ENSG00000128050	ENST00000512576	0	nan	23.52
ENSG00000128050	ENST00000508554	0	nan	23.52
ENSG00000128059	ENST00000264220	0.18151	0.747253	0
ENSG00000128059	ENST00000425339	0.70385	0.747253	0
ENSG00000128159	ENST00000498611	0	0.599661	7.068
ENSG00000128159	ENST00000473946	0.470051	0.599661	7.068
ENSG00000128191	ENST00000351989	0.160964	0.910794	9.924
ENSG00000128191	ENST00000498171	0.621032	0.910794	9.924
ENSG00000128191	ENST00000491892	0	0.910794	9.924
ENSG00000128191	ENST00000495351	0	0.910794	9.924
ENSG00000128191	ENST00000485802	0	0.910794	9.924
ENSG00000128191	ENST00000475941	0	0.910794	9.924
ENSG00000128228	ENST00000248958	0	nan	6.804
ENSG00000128228	ENST00000466935	0	nan	6.804
ENSG00000128284	ENST00000349314	0	0.51275	3.972
ENSG00000128284	ENST00000432700	0	0.51275	3.972
ENSG00000128284	ENST00000422426	0	0.51275	3.972
ENSG00000128284	ENST00000397289	0	0.51275	3.972
ENSG00000128284	ENST00000531195	0	0.51275	3.972
ENSG00000128284	ENST00000472303	0	0.51275	3.972
ENSG00000128284	ENST00000528740	0.28234	0.51275	3.972
ENSG00000128284	ENST00000533061	0	0.51275	3.972
ENSG00000128284	ENST00000397293	0	0.51275	3.972
ENSG00000128294	ENST00000338754	0	nan	5.466
ENSG00000128294	ENST00000445720	0	nan	5.466
ENSG00000128340	ENST00000249071	0	nan	23.754
ENSG00000128340	ENST00000406508	0	nan	23.754
ENSG00000128340	ENST00000481215	0	nan	23.754
ENSG00000128340	ENST00000405484	0	nan	23.754
ENSG00000128340	ENST00000469532	0	nan	23.754
ENSG00000128340	ENST00000401529	0	nan	23.754
ENSG00000128394	ENST00000308521	0	nan	2.634
ENSG00000128394	ENST00000476513	0	nan	2.634
ENSG00000128463	ENST00000267750	0	nan	1.512
ENSG00000128463	ENST00000249209	0	nan	1.512
ENSG00000128463	ENST00000557941	0	nan	1.512
ENSG00000128463	ENST00000558810	0	nan	1.512
ENSG00000128463	ENST00000561246	0	nan	1.512
ENSG00000128513	ENST00000357628	0	0.825985	23.754
ENSG00000128513	ENST00000608200	0.518725	0.825985	23.754
ENSG00000128513	ENST00000466483	0.140146	0.825985	23.754
ENSG00000128513	ENST00000610141	0	0.825985	23.754
ENSG00000128513	ENST00000608126	0	0.825985	23.754
ENSG00000128513	ENST00000487564	0.0358625	0.825985	23.754
ENSG00000128513	ENST00000429326	0	0.825985	23.754
ENSG00000128524	ENST00000249289	0	nan	9.618
ENSG00000128524	ENST00000492758	0	nan	9.618
ENSG00000128534	ENST00000249299	0.457268	0.860545	0
ENSG00000128534	ENST00000424702	0.115464	0.860545	0
ENSG00000128534	ENST00000422760	0.29847	0.860545	0
ENSG00000128534	ENST00000411938	0	0.860545	0
ENSG00000128563	ENST00000482549	0	nan	1.278
ENSG00000128563	ENST00000496391	0	nan	1.278
ENSG00000128563	ENST00000482465	0	nan	1.278
ENSG00000128563	ENST00000397912	0	nan	1.278
ENSG00000128563	ENST00000468316	0	nan	1.278
ENSG00000128585	ENST00000352689	0.592536	0.722146	24
ENSG00000128585	ENST00000494785	0	0.722146	24
ENSG00000128585	ENST00000468830	0	0.722146	24
ENSG00000128590	ENST00000249356	0.13844	0.63017	23.52
ENSG00000128590	ENST00000491582	0.379146	0.63017	23.52
ENSG00000128595	ENST00000249364	0.0111565	0.601109	24
ENSG00000128595	ENST00000449187	0.472036	0.601109	24
ENSG00000128609	ENST00000471770	0	nan	24
ENSG00000128609	ENST00000355749	0	nan	24
ENSG00000128609	ENST00000378795	0	nan	24
ENSG00000128609	ENST00000459880	0	nan	24
ENSG00000128609	ENST00000466896	0	nan	24
ENSG00000128609	ENST00000470123	0	nan	24
ENSG00000128609	ENST00000492549	0	nan	24
ENSG00000128609	ENST00000490618	0	nan	24
ENSG00000128626	ENST00000308018	0.633138	0.889479	1.338
ENSG00000128626	ENST00000598734	0.921728	0.889479	1.338
ENSG00000128626	ENST00000407800	0.704389	0.889479	1.338
ENSG00000128654	ENST00000420864	0.566082	0.785298	4.272
ENSG00000128654	ENST00000249442	0.275595	0.785298	4.272
ENSG00000128708	ENST00000264108	0	nan	24
ENSG00000128708	ENST00000392584	0	nan	24
ENSG00000128731	ENST00000261609	0	nan	0
ENSG00000128731	ENST00000562136	0	nan	0
ENSG00000128731	ENST00000568206	0	nan	0
ENSG00000128731	ENST00000564519	0	nan	0
ENSG00000128731	ENST00000567869	0	nan	0
ENSG00000128731	ENST00000569335	0	nan	0
ENSG00000128731	ENST00000564383	0	nan	0
ENSG00000128739	ENST00000390687	0	0.875899	1.638
ENSG00000128739	ENST00000584968	0.45077	0.875899	1.638
ENSG00000128739	ENST00000346403	0.425279	0.875899	1.638
ENSG00000128739	ENST00000579070	0	0.875899	1.638
ENSG00000128739	ENST00000577565	0.230376	0.875899	1.638
ENSG00000128789	ENST00000317615	0.934922	0.909657	10.878
ENSG00000128789	ENST00000590217	0.243952	0.909657	10.878
ENSG00000128789	ENST00000588824	0.0693103	0.909657	10.878
ENSG00000128829	ENST00000559624	0.478195	0.919751	1.116
ENSG00000128829	ENST00000263791	0	0.919751	1.116
ENSG00000128829	ENST00000558629	0.304931	0.919751	1.116
ENSG00000128829	ENST00000558743	0	0.919751	1.116
ENSG00000128829	ENST00000559032	0	0.919751	1.116
ENSG00000128872	ENST00000249700	0.636204	0.812213	0.378
ENSG00000128872	ENST00000561300	0.237311	0.812213	0.378
ENSG00000128891	ENST00000559291	1.00871	0.904057	24
ENSG00000128891	ENST00000416810	0.983177	0.904057	24
ENSG00000128891	ENST00000558871	0.341585	0.904057	24
ENSG00000128915	ENST00000261520	0.29773	0.923227	0.264
ENSG00000128915	ENST00000558181	0	0.923227	0.264
ENSG00000128915	ENST00000558121	0.0207028	0.923227	0.264
ENSG00000128915	ENST00000561328	0.149318	0.923227	0.264
ENSG00000128915	ENST00000561144	0	0.923227	0.264
ENSG00000128915	ENST00000561114	0	0.923227	0.264
ENSG00000128915	ENST00000558512	0	0.923227	0.264
ENSG00000128915	ENST00000558451	0.418859	0.923227	0.264
ENSG00000128928	ENST00000487418	0.826344	0.989255	13.998
ENSG00000128928	ENST00000484250	0.449366	0.989255	13.998
ENSG00000128928	ENST00000560660	0.271794	0.989255	13.998
ENSG00000128928	ENST00000497816	0.88189	0.989255	13.998
ENSG00000128951	ENST00000455976	0.770617	0.900227	1.452
ENSG00000128951	ENST00000559540	0	0.900227	1.452
ENSG00000128951	ENST00000561350	0	0.900227	1.452
ENSG00000128951	ENST00000559852	0	0.900227	1.452
ENSG00000129003	ENST00000249837	0	nan	4.482
ENSG00000129003	ENST00000560637	0	nan	4.482
ENSG00000129003	ENST00000559119	0	nan	4.482
ENSG00000129003	ENST00000558338	0	nan	4.482
ENSG00000129003	ENST00000561258	0	nan	4.482
ENSG00000129071	ENST00000429544	0.954625	0.983154	4.908
ENSG00000129071	ENST00000249910	0.471888	0.983154	4.908
ENSG00000129071	ENST00000507208	0.92893	0.983154	4.908
ENSG00000129071	ENST00000511009	0.61609	0.983154	4.908
ENSG00000129071	ENST00000515266	1.08682	0.983154	4.908
ENSG00000129083	ENST00000249923	0	0.963065	1.392
ENSG00000129083	ENST00000439561	0.300556	0.963065	1.392
ENSG00000129083	ENST00000526527	0.872848	0.963065	1.392
ENSG00000129083	ENST00000526191	0.0235529	0.963065	1.392
ENSG00000129083	ENST00000534234	0	0.963065	1.392
ENSG00000129084	ENST00000524606	0	nan	13.452
ENSG00000129084	ENST00000396394	0	nan	13.452
ENSG00000129084	ENST00000530457	0	nan	13.452
ENSG00000129084	ENST00000527632	0	nan	13.452
ENSG00000129084	ENST00000531023	0	nan	13.452
ENSG00000129084	ENST00000533331	0	nan	13.452
ENSG00000129084	ENST00000529524	0	nan	13.452
ENSG00000129084	ENST00000526443	0	nan	13.452
ENSG00000129084	ENST00000532256	0	nan	13.452
ENSG00000129084	ENST00000528018	0	nan	13.452
ENSG00000129103	ENST00000395436	0	nan	12.738
ENSG00000129103	ENST00000434526	0	nan	12.738
ENSG00000129103	ENST00000413952	0	nan	12.738
ENSG00000129103	ENST00000413756	0	nan	12.738
ENSG00000129103	ENST00000483327	0	nan	12.738
ENSG00000129103	ENST00000498777	0	nan	12.738
ENSG00000129103	ENST00000447501	0	nan	12.738
ENSG00000129103	ENST00000451338	0	nan	12.738
ENSG00000129103	ENST00000529457	0	nan	12.738
ENSG00000129103	ENST00000461912	0	nan	12.738
ENSG00000129103	ENST00000531229	0	nan	12.738
ENSG00000129128	ENST00000503362	0	0.766897	23.754
ENSG00000129128	ENST00000507678	0.453287	0.766897	23.754
ENSG00000129128	ENST00000513139	0	0.766897	23.754
ENSG00000129128	ENST00000507001	0	0.766897	23.754
ENSG00000129187	ENST00000357067	0	nan	24
ENSG00000129187	ENST00000438320	0	nan	24
ENSG00000129187	ENST00000510307	0	nan	24
ENSG00000129187	ENST00000514754	0	nan	24
ENSG00000129187	ENST00000503820	0	nan	24
ENSG00000129197	ENST00000536255	0.229273	1	6.3
ENSG00000129197	ENST00000381209	0.487396	1	6.3
ENSG00000129197	ENST00000571043	0.322172	1	6.3
ENSG00000129197	ENST00000571613	0.904351	1	6.3
ENSG00000129197	ENST00000381208	0.311154	1	6.3
ENSG00000129197	ENST00000572174	0.236253	1	6.3
ENSG00000129197	ENST00000570883	0.314785	1	6.3
ENSG00000129197	ENST00000575112	0.0428905	1	6.3
ENSG00000129197	ENST00000575711	0.11563	1	6.3
ENSG00000129197	ENST00000405578	0.0775398	1	6.3
ENSG00000129197	ENST00000573126	0.359699	1	6.3
ENSG00000129235	ENST00000250101	0	0.663826	0
ENSG00000129235	ENST00000570330	0	0.663826	0
ENSG00000129235	ENST00000574429	0.480763	0.663826	0
ENSG00000129235	ENST00000571957	0	0.663826	0
ENSG00000129235	ENST00000571029	0.0701138	0.663826	0
ENSG00000129245	ENST00000250113	0	0.8557	1.068
ENSG00000129245	ENST00000573057	0	0.8557	1.068
ENSG00000129245	ENST00000571079	0	0.8557	1.068
ENSG00000129245	ENST00000573957	0	0.8557	1.068
ENSG00000129245	ENST00000574490	0.0407817	0.8557	1.068
ENSG00000129245	ENST00000576693	0.607113	0.8557	1.068
ENSG00000129292	ENST00000361997	0.497504	0.999883	24
ENSG00000129292	ENST00000485595	0.315602	0.999883	24
ENSG00000129292	ENST00000337920	0.471255	0.999883	24
ENSG00000129292	ENST00000395390	0.025601	0.999883	24
ENSG00000129292	ENST00000395374	0	0.999883	24
ENSG00000129292	ENST00000469979	0.394418	0.999883	24
ENSG00000129292	ENST00000522253	0.87607	0.999883	24
ENSG00000129292	ENST00000493126	0.0306353	0.999883	24
ENSG00000129292	ENST00000477051	0.0656125	0.999883	24
ENSG00000129292	ENST00000220847	0.0831336	0.999883	24
ENSG00000129315	ENST00000261900	-1.24502	0.942895	23.754
ENSG00000129315	ENST00000417344	1.54354	0.942895	23.754
ENSG00000129315	ENST00000551989	0.175951	0.942895	23.754
ENSG00000129315	ENST00000550457	0.202777	0.942895	23.754
ENSG00000129317	ENST00000344862	0	nan	10.554
ENSG00000129317	ENST00000416848	0	nan	10.554
ENSG00000129317	ENST00000553166	0	nan	10.554
ENSG00000129347	ENST00000312962	0	nan	24
ENSG00000129347	ENST00000536689	0	nan	24
ENSG00000129347	ENST00000537363	0	nan	24
ENSG00000129347	ENST00000478863	0	nan	24
ENSG00000129347	ENST00000543842	0	nan	24
ENSG00000129347	ENST00000536714	0	nan	24
ENSG00000129351	ENST00000407004	0	0.998664	5.58
ENSG00000129351	ENST00000589998	0.0282351	0.998664	5.58
ENSG00000129351	ENST00000592763	0.234388	0.998664	5.58
ENSG00000129351	ENST00000590261	0	0.998664	5.58
ENSG00000129351	ENST00000587941	0.0369039	0.998664	5.58
ENSG00000129351	ENST00000585835	0.0817685	0.998664	5.58
ENSG00000129351	ENST00000589173	0.740141	0.998664	5.58
ENSG00000129351	ENST00000591649	0	0.998664	5.58
ENSG00000129351	ENST00000449870	0.294764	0.998664	5.58
ENSG00000129353	ENST00000588465	0.00178904	0.967141	4.482
ENSG00000129353	ENST00000407327	0.319683	0.967141	4.482
ENSG00000129353	ENST00000586078	0	0.967141	4.482
ENSG00000129353	ENST00000588393	0.474765	0.967141	4.482
ENSG00000129353	ENST00000589561	0.271655	0.967141	4.482
ENSG00000129353	ENST00000590475	0.299795	0.967141	4.482
ENSG00000129460	ENST00000408901	0.0177654	0.999983	2.328
ENSG00000129460	ENST00000556378	0.248706	0.999983	2.328
ENSG00000129460	ENST00000557097	0.193154	0.999983	2.328
ENSG00000129460	ENST00000553336	0	0.999983	2.328
ENSG00000129460	ENST00000397154	0.581495	0.999983	2.328
ENSG00000129460	ENST00000553439	0.463386	0.999983	2.328
ENSG00000129460	ENST00000555128	0.149504	0.999983	2.328
ENSG00000129460	ENST00000556953	0	0.999983	2.328
ENSG00000129460	ENST00000556022	0.0255064	0.999983	2.328
ENSG00000129460	ENST00000556580	0	0.999983	2.328
ENSG00000129460	ENST00000556103	0.978363	0.999983	2.328
ENSG00000129465	ENST00000554569	0	nan	4.8
ENSG00000129465	ENST00000557624	0	nan	4.8
ENSG00000129480	ENST00000310850	0	0.773639	0.438
ENSG00000129480	ENST00000549850	0.716029	0.773639	0.438
ENSG00000129484	ENST00000429687	0	0.998732	24
ENSG00000129484	ENST00000527915	1.15692	0.998732	24
ENSG00000129484	ENST00000528465	0.501943	0.998732	24
ENSG00000129484	ENST00000527384	0.27969	0.998732	24
ENSG00000129484	ENST00000532299	0.36424	0.998732	24
ENSG00000129484	ENST00000530598	-1.16211	0.998732	24
ENSG00000129484	ENST00000534664	0.453751	0.998732	24
ENSG00000129515	ENST00000396526	0.26658	0.914719	5.82
ENSG00000129515	ENST00000362031	0.402407	0.914719	5.82
ENSG00000129515	ENST00000555541	0	0.914719	5.82
ENSG00000129515	ENST00000557265	0.0340599	0.914719	5.82
ENSG00000129515	ENST00000556303	0.550616	0.914719	5.82
ENSG00000129534	ENST00000310806	0.545022	0.999343	24
ENSG00000129534	ENST00000470424	0.390487	0.999343	24
ENSG00000129534	ENST00000496413	0.0155466	0.999343	24
ENSG00000129534	ENST00000469020	-1.36765	0.999343	24
ENSG00000129534	ENST00000555653	0.35568	0.999343	24
ENSG00000129625	ENST00000379638	0	nan	0.102
ENSG00000129625	ENST00000474542	0	nan	0.102
ENSG00000129657	ENST00000564509	0.269495	0.999846	20.964
ENSG00000129657	ENST00000588880	0.573727	0.999846	20.964
ENSG00000129657	ENST00000436233	0.165351	0.999846	20.964
ENSG00000129657	ENST00000588696	0.0377746	0.999846	20.964
ENSG00000129657	ENST00000589202	0	0.999846	20.964
ENSG00000129657	ENST00000587821	0.915385	0.999846	20.964
ENSG00000129657	ENST00000587491	0.0230012	0.999846	20.964
ENSG00000129657	ENST00000591413	0.30715	0.999846	20.964
ENSG00000129667	ENST00000591879	0.185873	0.456283	12.048
ENSG00000129667	ENST00000590322	0	0.456283	12.048
ENSG00000129680	ENST00000370661	0	0.93667	15.318
ENSG00000129680	ENST00000316077	0.585074	0.93667	15.318
ENSG00000129680	ENST00000495432	0.57254	0.93667	15.318
ENSG00000129680	ENST00000477124	0.31005	0.93667	15.318
ENSG00000129691	ENST00000343823	0.028879	0.795892	9.318
ENSG00000129691	ENST00000428278	0.261769	0.795892	9.318
ENSG00000129691	ENST00000522675	0	0.795892	9.318
ENSG00000129691	ENST00000518186	0	0.795892	9.318
ENSG00000129691	ENST00000524247	0	0.795892	9.318
ENSG00000129691	ENST00000520079	0.459891	0.795892	9.318
ENSG00000129696	ENST00000360742	0	nan	24
ENSG00000129696	ENST00000431156	0	nan	24
ENSG00000129824	ENST00000250784	0.448394	0.863489	23.754
ENSG00000129824	ENST00000477725	0.472073	0.863489	23.754
ENSG00000129933	ENST00000590837	0.752128	0.930546	24
ENSG00000129933	ENST00000587938	0	0.930546	24
ENSG00000129933	ENST00000262816	0	0.930546	24
ENSG00000129933	ENST00000587638	0	0.930546	24
ENSG00000129933	ENST00000587709	0	0.930546	24
ENSG00000129933	ENST00000589947	0	0.930546	24
ENSG00000129933	ENST00000590882	0.0234194	0.930546	24
ENSG00000129933	ENST00000589637	0	0.930546	24
ENSG00000130005	ENST00000252288	0	nan	23.754
ENSG00000130005	ENST00000447102	0	nan	23.754
ENSG00000130024	ENST00000366780	0	nan	22.806
ENSG00000130024	ENST00000339209	0	nan	22.806
ENSG00000130024	ENST00000480008	0	nan	22.806
ENSG00000130024	ENST00000464779	0	nan	22.806
ENSG00000130119	ENST00000336470	0	nan	0.828
ENSG00000130119	ENST00000360845	0	nan	0.828
ENSG00000130150	ENST00000380492	0.120936	0.606322	23.754
ENSG00000130150	ENST00000461777	0.43795	0.606322	23.754
ENSG00000130150	ENST00000497603	0.379904	0.606322	23.754
ENSG00000130159	ENST00000270517	0.0665665	0.764441	8.01
ENSG00000130159	ENST00000585898	0.692662	0.764441	8.01
ENSG00000130164	ENST00000558518	1.0327	0.996298	23.52
ENSG00000130164	ENST00000557933	0.624306	0.996298	23.52
ENSG00000130164	ENST00000560502	-1.03048	0.996298	23.52
ENSG00000130164	ENST00000557958	0.0705886	0.996298	23.52
ENSG00000130164	ENST00000558528	1.27361	0.996298	23.52
ENSG00000130164	ENST00000560173	0.363097	0.996298	23.52
ENSG00000130175	ENST00000591946	0.376368	0.999399	1.17
ENSG00000130175	ENST00000592741	0	0.999399	1.17
ENSG00000130175	ENST00000587327	0.382233	0.999399	1.17
ENSG00000130175	ENST00000589838	0.332316	0.999399	1.17
ENSG00000130175	ENST00000589990	0.0616003	0.999399	1.17
ENSG00000130175	ENST00000585325	0.215254	0.999399	1.17
ENSG00000130175	ENST00000592445	0.708306	0.999399	1.17
ENSG00000130175	ENST00000585540	0	0.999399	1.17
ENSG00000130175	ENST00000587290	0.0993835	0.999399	1.17
ENSG00000130175	ENST00000590098	0.485429	0.999399	1.17
ENSG00000130177	ENST00000356221	0	0.937113	0
ENSG00000130177	ENST00000494766	0.0430218	0.937113	0
ENSG00000130177	ENST00000375308	0.23097	0.937113	0
ENSG00000130177	ENST00000484907	0.632219	0.937113	0
ENSG00000130177	ENST00000494581	0.504269	0.937113	0
ENSG00000130177	ENST00000360383	0.268523	0.937113	0
ENSG00000130204	ENST00000592434	0	nan	13.818
ENSG00000130204	ENST00000426677	0	nan	13.818
ENSG00000130204	ENST00000589649	0	nan	13.818
ENSG00000130227	ENST00000252512	0	nan	1.764
ENSG00000130227	ENST00000519769	0	nan	1.764
ENSG00000130227	ENST00000518808	0	nan	1.764
ENSG00000130227	ENST00000517551	0	nan	1.764
ENSG00000130227	ENST00000522015	0	nan	1.764
ENSG00000130244	ENST00000586372	0	nan	4.908
ENSG00000130244	ENST00000592992	0	nan	4.908
ENSG00000130244	ENST00000589027	0	nan	4.908
ENSG00000130254	ENST00000252542	0	0.921378	18.984
ENSG00000130254	ENST00000587802	0.713776	0.921378	18.984
ENSG00000130254	ENST00000590000	0.0797049	0.921378	18.984
ENSG00000130254	ENST00000585449	0.275764	0.921378	18.984
ENSG00000130254	ENST00000592599	0.0469578	0.921378	18.984
ENSG00000130254	ENST00000591101	0	0.921378	18.984
ENSG00000130255	ENST00000579649	1.24214	0.977671	23.52
ENSG00000130255	ENST00000347512	0.52835	0.977671	23.52
ENSG00000130255	ENST00000582463	0.250178	0.977671	23.52
ENSG00000130255	ENST00000590786	0.474705	0.977671	23.52
ENSG00000130255	ENST00000579446	0.140137	0.977671	23.52
ENSG00000130255	ENST00000394580	0.401162	0.977671	23.52
ENSG00000130299	ENST00000594703	0.323285	0.553695	24
ENSG00000130299	ENST00000595194	0	0.553695	24
ENSG00000130305	ENST00000471461	0.429293	0.987554	10.554
ENSG00000130305	ENST00000252594	0.555707	0.987554	10.554
ENSG00000130305	ENST00000438747	0.4694	0.987554	10.554
ENSG00000130305	ENST00000478977	1.11213	0.987554	10.554
ENSG00000130309	ENST00000252599	0.222378	0.725215	8.01
ENSG00000130309	ENST00000597075	0.324512	0.725215	8.01
ENSG00000130309	ENST00000593832	0.473814	0.725215	8.01
ENSG00000130311	ENST00000359866	0.107118	0.923525	0.114
ENSG00000130311	ENST00000596925	0.578155	0.923525	0.114
ENSG00000130311	ENST00000594501	0.689583	0.923525	0.114
ENSG00000130313	ENST00000252603	0	0.717311	6.552
ENSG00000130313	ENST00000596799	0.446901	0.717311	6.552
ENSG00000130313	ENST00000598811	0	0.717311	6.552
ENSG00000130332	ENST00000252622	0	0.767611	2.556
ENSG00000130332	ENST00000587502	0	0.767611	2.556
ENSG00000130332	ENST00000591515	0	0.767611	2.556
ENSG00000130332	ENST00000589532	0	0.767611	2.556
ENSG00000130332	ENST00000585395	0	0.767611	2.556
ENSG00000130332	ENST00000585409	0	0.767611	2.556
ENSG00000130332	ENST00000591745	0.305201	0.767611	2.556
ENSG00000130347	ENST00000369063	0.993525	0.878552	0.438
ENSG00000130347	ENST00000498091	0.456231	0.878552	0.438
ENSG00000130347	ENST00000539449	0.495479	0.878552	0.438
ENSG00000130348	ENST00000369046	0	nan	24
ENSG00000130348	ENST00000369044	0	nan	24
ENSG00000130349	ENST00000311381	0.551515	0.681125	0
ENSG00000130349	ENST00000489790	0	0.681125	0
ENSG00000130402	ENST00000588618	0	0.605297	0.618
ENSG00000130402	ENST00000252699	0	0.605297	0.618
ENSG00000130402	ENST00000489451	0.245287	0.605297	0.618
ENSG00000130402	ENST00000497637	0	0.605297	0.618
ENSG00000130429	ENST00000252725	0.313225	0.999768	0
ENSG00000130429	ENST00000431816	0.251233	0.999768	0
ENSG00000130429	ENST00000458033	0.1814	0.999768	0
ENSG00000130429	ENST00000484600	0.487858	0.999768	0
ENSG00000130429	ENST00000468337	1.03373	0.999768	0
ENSG00000130429	ENST00000481997	0.32942	0.999768	0
ENSG00000130429	ENST00000491294	0.322263	0.999768	0
ENSG00000130475	ENST00000595749	0.147921	0.994697	24
ENSG00000130475	ENST00000600393	0.940349	0.994697	24
ENSG00000130475	ENST00000596522	0.0808958	0.994697	24
ENSG00000130475	ENST00000599766	0.260466	0.994697	24
ENSG00000130475	ENST00000602111	0.25382	0.994697	24
ENSG00000130475	ENST00000600058	0.406193	0.994697	24
ENSG00000130479	ENST00000324096	0	nan	8.154
ENSG00000130479	ENST00000598769	0	nan	8.154
ENSG00000130479	ENST00000601097	0	nan	8.154
ENSG00000130517	ENST00000269919	0.91168	0.96929	3.78
ENSG00000130517	ENST00000595066	0	0.96929	3.78
ENSG00000130520	ENST00000593829	0.257224	0.936679	2.718
ENSG00000130520	ENST00000594828	0	0.936679	2.718
ENSG00000130520	ENST00000597776	0.267471	0.936679	2.718
ENSG00000130520	ENST00000593564	0.484363	0.936679	2.718
ENSG00000130544	ENST00000252840	0.650316	0.778728	23.754
ENSG00000130544	ENST00000414706	0.663705	0.778728	23.754
ENSG00000130559	ENST00000389532	0.429784	0.809184	24
ENSG00000130559	ENST00000482664	0.0370968	0.809184	24
ENSG00000130559	ENST00000492174	0.436666	0.809184	24
ENSG00000130559	ENST00000460094	0	0.809184	24
ENSG00000130560	ENST00000371756	0.320316	0.550726	0.036
ENSG00000130560	ENST00000465873	0	0.550726	0.036
ENSG00000130560	ENST00000478485	0	0.550726	0.036
ENSG00000130560	ENST00000486258	0	0.550726	0.036
ENSG00000130592	ENST00000311604	0	0.95312	24
ENSG00000130592	ENST00000485341	0.24066	0.95312	24
ENSG00000130592	ENST00000484895	0.784151	0.95312	24
ENSG00000130592	ENST00000464670	0.329343	0.95312	24
ENSG00000130638	ENST00000252934	0	nan	17.928
ENSG00000130638	ENST00000483549	0	nan	17.928
ENSG00000130640	ENST00000252936	0	0.450378	24
ENSG00000130640	ENST00000477923	0	0.450378	24
ENSG00000130640	ENST00000368562	0	0.450378	24
ENSG00000130640	ENST00000487796	0	0.450378	24
ENSG00000130640	ENST00000470829	0	0.450378	24
ENSG00000130640	ENST00000480198	0.0903682	0.450378	24
ENSG00000130640	ENST00000368563	0	0.450378	24
ENSG00000130695	ENST00000252992	0	nan	8.01
ENSG00000130695	ENST00000453146	0	nan	8.01
ENSG00000130695	ENST00000468163	0	nan	8.01
ENSG00000130695	ENST00000491670	0	nan	8.01
ENSG00000130699	ENST00000252996	0.638679	0.884244	4.272
ENSG00000130699	ENST00000609041	0.329423	0.884244	4.272
ENSG00000130699	ENST00000486599	0.0303267	0.884244	4.272
ENSG00000130703	ENST00000313733	0.413362	0.643772	2.178
ENSG00000130703	ENST00000471817	0	0.643772	2.178
ENSG00000130706	ENST00000462554	0.502639	0.84428	0.072
ENSG00000130706	ENST00000465805	0.318373	0.84428	0.072
ENSG00000130706	ENST00000253003	0.175159	0.84428	0.072
ENSG00000130713	ENST00000372358	0.0364157	0.839179	1.512
ENSG00000130713	ENST00000490641	0.10427	0.839179	1.512
ENSG00000130713	ENST00000463488	0.958619	0.839179	1.512
ENSG00000130713	ENST00000467138	0.260832	0.839179	1.512
ENSG00000130717	ENST00000372215	0	nan	23.04
ENSG00000130717	ENST00000484876	0	nan	23.04
ENSG00000130717	ENST00000482398	0	nan	23.04
ENSG00000130723	ENST00000405995	-1.60545	0.996575	4.584
ENSG00000130723	ENST00000489593	-1.46183	0.996575	4.584
ENSG00000130723	ENST00000456307	0.0512914	0.996575	4.584
ENSG00000130723	ENST00000451855	0.279907	0.996575	4.584
ENSG00000130723	ENST00000320547	0.0368932	0.996575	4.584
ENSG00000130723	ENST00000465931	1.19518	0.996575	4.584
ENSG00000130723	ENST00000357304	0.601649	0.996575	4.584
ENSG00000130724	ENST00000600006	0	0.510688	23.754
ENSG00000130724	ENST00000600118	0.0402414	0.510688	23.754
ENSG00000130724	ENST00000312547	0	0.510688	23.754
ENSG00000130724	ENST00000597209	0.292128	0.510688	23.754
ENSG00000130724	ENST00000600804	0	0.510688	23.754
ENSG00000130725	ENST00000253023	0.0733185	0.812596	24
ENSG00000130725	ENST00000596985	0	0.812596	24
ENSG00000130725	ENST00000599829	0	0.812596	24
ENSG00000130725	ENST00000593801	0.647819	0.812596	24
ENSG00000130726	ENST00000253024	0	0.938187	0.072
ENSG00000130726	ENST00000597968	0.610873	0.938187	0.072
ENSG00000130726	ENST00000597618	0	0.938187	0.072
ENSG00000130726	ENST00000597172	0	0.938187	0.072
ENSG00000130726	ENST00000601150	0	0.938187	0.072
ENSG00000130726	ENST00000597995	0.145306	0.938187	0.072
ENSG00000130726	ENST00000597136	0	0.938187	0.072
ENSG00000130726	ENST00000595028	0.0556149	0.938187	0.072
ENSG00000130726	ENST00000595974	0	0.938187	0.072
ENSG00000130726	ENST00000600840	0.340298	0.938187	0.072
ENSG00000130726	ENST00000598355	0	0.938187	0.072
ENSG00000130731	ENST00000338401	0.218711	0.999993	18.768
ENSG00000130731	ENST00000397666	0.620518	0.999993	18.768
ENSG00000130731	ENST00000301686	0.153084	0.999993	18.768
ENSG00000130731	ENST00000448973	0.271105	0.999993	18.768
ENSG00000130731	ENST00000568077	0.274661	0.999993	18.768
ENSG00000130731	ENST00000568773	0.923507	0.999993	18.768
ENSG00000130731	ENST00000565799	0.305465	0.999993	18.768
ENSG00000130741	ENST00000253039	0	nan	18.768
ENSG00000130741	ENST00000487075	0	nan	18.768
ENSG00000130741	ENST00000423068	0	nan	18.768
ENSG00000130741	ENST00000460032	0	nan	18.768
ENSG00000130749	ENST00000597069	0	nan	0.318
ENSG00000130749	ENST00000595341	0	nan	0.318
ENSG00000130755	ENST00000601387	0.154719	0.937459	6.3
ENSG00000130755	ENST00000597595	0	0.937459	6.3
ENSG00000130755	ENST00000595207	0.294428	0.937459	6.3
ENSG00000130755	ENST00000598034	0	0.937459	6.3
ENSG00000130755	ENST00000602185	0	0.937459	6.3
ENSG00000130755	ENST00000253054	0	0.937459	6.3
ENSG00000130755	ENST00000595636	0.434477	0.937459	6.3
ENSG00000130755	ENST00000598218	0	0.937459	6.3
ENSG00000130764	ENST00000378251	0.322295	0.905943	0
ENSG00000130764	ENST00000462356	1.05569	0.905943	0
ENSG00000130770	ENST00000497986	0.19987	0.931489	23.754
ENSG00000130770	ENST00000335514	-1.35688	0.931489	23.754
ENSG00000130770	ENST00000468425	0.134255	0.931489	23.754
ENSG00000130770	ENST00000465645	0.534975	0.931489	23.754
ENSG00000130772	ENST00000373842	0.418295	0.520705	23.52
ENSG00000130772	ENST00000475655	0	0.520705	23.52
ENSG00000130775	ENST00000373921	0	nan	24
ENSG00000130775	ENST00000492877	0	nan	24
ENSG00000130779	ENST00000302528	0	0.666663	19.2
ENSG00000130779	ENST00000537178	0.396253	0.666663	19.2
ENSG00000130779	ENST00000501271	0	0.666663	19.2
ENSG00000130779	ENST00000538120	0	0.666663	19.2
ENSG00000130779	ENST00000543205	0	0.666663	19.2
ENSG00000130779	ENST00000514271	0	0.666663	19.2
ENSG00000130779	ENST00000541410	0	0.666663	19.2
ENSG00000130787	ENST00000452196	0	nan	0.024
ENSG00000130787	ENST00000536772	0	nan	0.024
ENSG00000130787	ENST00000536847	0	nan	0.024
ENSG00000130787	ENST00000541712	0	nan	0.024
ENSG00000130787	ENST00000538236	0	nan	0.024
ENSG00000130810	ENST00000253107	0.859738	0.992561	13.818
ENSG00000130810	ENST00000393793	0.426268	0.992561	13.818
ENSG00000130810	ENST00000466025	0.378554	0.992561	13.818
ENSG00000130810	ENST00000468881	-1.06386	0.992561	13.818
ENSG00000130810	ENST00000486482	0.186135	0.992561	13.818
ENSG00000130811	ENST00000253108	0.192897	0.899583	3.78
ENSG00000130811	ENST00000590158	0	0.899583	3.78
ENSG00000130811	ENST00000589009	0	0.899583	3.78
ENSG00000130811	ENST00000593066	0.363676	0.899583	3.78
ENSG00000130811	ENST00000589674	0	0.899583	3.78
ENSG00000130811	ENST00000587993	0.319794	0.899583	3.78
ENSG00000130811	ENST00000589458	0	0.899583	3.78
ENSG00000130811	ENST00000587168	0	0.899583	3.78
ENSG00000130811	ENST00000592485	0	0.899583	3.78
ENSG00000130813	ENST00000592551	0	nan	24
ENSG00000130813	ENST00000253110	0	nan	24
ENSG00000130813	ENST00000585919	0	nan	24
ENSG00000130813	ENST00000586889	0	nan	24
ENSG00000130813	ENST00000587609	0	nan	24
ENSG00000130813	ENST00000586730	0	nan	24
ENSG00000130826	ENST00000369550	0.0105926	0.999599	23.754
ENSG00000130826	ENST00000475423	0.588173	0.999599	23.754
ENSG00000130826	ENST00000473552	0.598527	0.999599	23.754
ENSG00000130826	ENST00000484317	0.557315	0.999599	23.754
ENSG00000130826	ENST00000481062	0.963316	0.999599	23.754
ENSG00000130826	ENST00000492372	0.197589	0.999599	23.754
ENSG00000130830	ENST00000369534	0	0.961741	4.584
ENSG00000130830	ENST00000491955	1.42537	0.961741	4.584
ENSG00000130830	ENST00000482757	0.461699	0.961741	4.584
ENSG00000130830	ENST00000493871	0	0.961741	4.584
ENSG00000130830	ENST00000488754	0.952214	0.961741	4.584
ENSG00000130830	ENST00000488694	0	0.961741	4.584
ENSG00000130830	ENST00000471821	0.0214001	0.961741	4.584
ENSG00000130844	ENST00000253144	0.371225	0.616958	0
ENSG00000130844	ENST00000505426	0.714469	0.616958	0
ENSG00000130921	ENST00000253233	0.482448	0.871041	10.554
ENSG00000130921	ENST00000425637	0.922028	0.871041	10.554
ENSG00000130921	ENST00000543139	0	0.871041	10.554
ENSG00000130921	ENST00000429587	0	0.871041	10.554
ENSG00000130935	ENST00000253247	0	0.80818	6.426
ENSG00000130935	ENST00000584942	0	0.80818	6.426
ENSG00000130935	ENST00000580914	0.59613	0.80818	6.426
ENSG00000130935	ENST00000577687	0	0.80818	6.426
ENSG00000130935	ENST00000583108	0.0435419	0.80818	6.426
ENSG00000130935	ENST00000584032	0	0.80818	6.426
ENSG00000130939	ENST00000253251	0.623438	0.985562	2.178
ENSG00000130939	ENST00000377153	0.0981769	0.985562	2.178
ENSG00000130939	ENST00000343090	0.188091	0.985562	2.178
ENSG00000130939	ENST00000462658	1.37204	0.985562	2.178
ENSG00000130939	ENST00000487244	0.321006	0.985562	2.178
ENSG00000130956	ENST00000375249	0.220304	0.55703	4.374
ENSG00000130956	ENST00000466976	0.430674	0.55703	4.374
ENSG00000130985	ENST00000377351	0	0.872026	6.552
ENSG00000130985	ENST00000412206	0.712238	0.872026	6.552
ENSG00000130985	ENST00000335972	0.00243015	0.872026	6.552
ENSG00000130985	ENST00000490869	0	0.872026	6.552
ENSG00000130985	ENST00000377269	0	0.872026	6.552
ENSG00000131013	ENST00000253329	0.490459	0.827168	10.878
ENSG00000131013	ENST00000340881	0.405112	0.827168	10.878
ENSG00000131023	ENST00000543571	0.247691	0.959421	10.08
ENSG00000131023	ENST00000253339	0.640004	0.959421	10.08
ENSG00000131023	ENST00000542747	0	0.959421	10.08
ENSG00000131023	ENST00000392273	0.368162	0.959421	10.08
ENSG00000131051	ENST00000463004	0.345955	1	0.114
ENSG00000131051	ENST00000461283	0.442787	1	0.114
ENSG00000131051	ENST00000253363	0.0935772	1	0.114
ENSG00000131051	ENST00000361162	0.187194	1	0.114
ENSG00000131051	ENST00000338163	0.412407	1	0.114
ENSG00000131051	ENST00000403542	0.170295	1	0.114
ENSG00000131051	ENST00000528062	0.375249	1	0.114
ENSG00000131051	ENST00000495293	0.33177	1	0.114
ENSG00000131051	ENST00000476806	0.27418	1	0.114
ENSG00000131051	ENST00000444878	0.125267	1	0.114
ENSG00000131051	ENST00000429968	0.352579	1	0.114
ENSG00000131051	ENST00000492779	0.0672391	1	0.114
ENSG00000131051	ENST00000496183	0.0405734	1	0.114
ENSG00000131051	ENST00000482563	0.236766	1	0.114
ENSG00000131051	ENST00000490354	0.132475	1	0.114
ENSG00000131051	ENST00000465158	0.000713753	1	0.114
ENSG00000131051	ENST00000470563	0.0149292	1	0.114
ENSG00000131051	ENST00000471635	0.00671823	1	0.114
ENSG00000131051	ENST00000468086	0.190097	1	0.114
ENSG00000131051	ENST00000475651	0.158208	1	0.114
ENSG00000131051	ENST00000490484	0.00637624	1	0.114
ENSG00000131051	ENST00000374038	0.163869	1	0.114
ENSG00000131051	ENST00000412738	0.114307	1	0.114
ENSG00000131051	ENST00000425184	0.163845	1	0.114
ENSG00000131051	ENST00000477334	0.0475056	1	0.114
ENSG00000131051	ENST00000426951	0.11876	1	0.114
ENSG00000131051	ENST00000442447	0.0613047	1	0.114
ENSG00000131051	ENST00000487604	0.00394686	1	0.114
ENSG00000131051	ENST00000453310	0.0866309	1	0.114
ENSG00000131051	ENST00000397370	0.0625293	1	0.114
ENSG00000131051	ENST00000461849	0.101298	1	0.114
ENSG00000131069	ENST00000360596	0.896228	0.998696	1.512
ENSG00000131069	ENST00000493250	0.151078	0.998696	1.512
ENSG00000131069	ENST00000491533	0.199249	0.998696	1.512
ENSG00000131069	ENST00000490464	0.0516052	0.998696	1.512
ENSG00000131069	ENST00000470315	0.994599	0.998696	1.512
ENSG00000131069	ENST00000494727	0.668178	0.998696	1.512
ENSG00000131100	ENST00000253413	0	nan	16.494
ENSG00000131100	ENST00000473248	0	nan	16.494
ENSG00000131100	ENST00000481365	0	nan	16.494
ENSG00000131100	ENST00000484653	0	nan	16.494
ENSG00000131100	ENST00000478963	0	nan	16.494
ENSG00000131100	ENST00000460085	0	nan	16.494
ENSG00000131143	ENST00000568339	0	nan	24
ENSG00000131143	ENST00000566115	0	nan	24
ENSG00000131143	ENST00000253452	0	nan	24
ENSG00000131143	ENST00000562336	0	nan	24
ENSG00000131143	ENST00000566617	0	nan	24
ENSG00000131143	ENST00000564648	0	nan	24
ENSG00000131143	ENST00000564903	0	nan	24
ENSG00000131143	ENST00000569997	0	nan	24
ENSG00000131148	ENST00000253457	0.280036	0.850876	24
ENSG00000131148	ENST00000435200	0	0.850876	24
ENSG00000131148	ENST00000597291	0.0987732	0.850876	24
ENSG00000131148	ENST00000600807	0	0.850876	24
ENSG00000131148	ENST00000596852	0.56362	0.850876	24
ENSG00000131165	ENST00000397901	0.15096	0.971086	1.896
ENSG00000131165	ENST00000547687	0.152311	0.971086	1.896
ENSG00000131165	ENST00000549139	0.410848	0.971086	1.896
ENSG00000131165	ENST00000551981	0.000102938	0.971086	1.896
ENSG00000131165	ENST00000548650	1.01895	0.971086	1.896
ENSG00000131165	ENST00000550872	0.148861	0.971086	1.896
ENSG00000131171	ENST00000373212	0	0.394025	23.754
ENSG00000131171	ENST00000481106	0.163615	0.394025	23.754
ENSG00000131174	ENST00000481445	0	nan	24
ENSG00000131174	ENST00000475465	0	nan	24
ENSG00000131196	ENST00000253506	0	0.888763	0.102
ENSG00000131196	ENST00000591814	0.71209	0.888763	0.102
ENSG00000131196	ENST00000427363	0	0.888763	0.102
ENSG00000131196	ENST00000318065	0	0.888763	0.102
ENSG00000131196	ENST00000592223	0	0.888763	0.102
ENSG00000131196	ENST00000329101	0.0868377	0.888763	0.102
ENSG00000131196	ENST00000591065	0	0.888763	0.102
ENSG00000131196	ENST00000591089	0	0.888763	0.102
ENSG00000131236	ENST00000372797	0	0.978642	1.698
ENSG00000131236	ENST00000372802	0.0943434	0.978642	1.698
ENSG00000131236	ENST00000421589	0	0.978642	1.698
ENSG00000131236	ENST00000414893	0	0.978642	1.698
ENSG00000131236	ENST00000414281	0	0.978642	1.698
ENSG00000131236	ENST00000420216	0	0.978642	1.698
ENSG00000131236	ENST00000372792	0.495028	0.978642	1.698
ENSG00000131236	ENST00000372798	0	0.978642	1.698
ENSG00000131236	ENST00000340450	0	0.978642	1.698
ENSG00000131236	ENST00000372805	0.502793	0.978642	1.698
ENSG00000131236	ENST00000435719	0.293477	0.978642	1.698
ENSG00000131236	ENST00000427843	0.15902	0.978642	1.698
ENSG00000131236	ENST00000424977	0	0.978642	1.698
ENSG00000131236	ENST00000461993	0	0.978642	1.698
ENSG00000131236	ENST00000494114	0	0.978642	1.698
ENSG00000131238	ENST00000433473	0.919654	0.744875	23.754
ENSG00000131238	ENST00000439754	0.403036	0.744875	23.754
ENSG00000131263	ENST00000332687	0	nan	6.426
ENSG00000131263	ENST00000349225	0	nan	6.426
ENSG00000131269	ENST00000253577	0	nan	24
ENSG00000131269	ENST00000373394	0	nan	24
ENSG00000131269	ENST00000490858	0	nan	24
ENSG00000131269	ENST00000469368	0	nan	24
ENSG00000131323	ENST00000560371	0.898672	0.951517	24
ENSG00000131323	ENST00000392745	0.522477	0.951517	24
ENSG00000131323	ENST00000351691	0.0812661	0.951517	24
ENSG00000131323	ENST00000558880	0.584628	0.951517	24
ENSG00000131323	ENST00000347662	0	0.951517	24
ENSG00000131351	ENST00000253669	0.175242	0.965208	1.638
ENSG00000131351	ENST00000597917	0	0.965208	1.638
ENSG00000131351	ENST00000593360	0.76663	0.965208	1.638
ENSG00000131351	ENST00000597479	0	0.965208	1.638
ENSG00000131351	ENST00000595958	0	0.965208	1.638
ENSG00000131368	ENST00000253686	0	nan	12.216
ENSG00000131368	ENST00000447299	0	nan	12.216
ENSG00000131373	ENST00000321169	0	nan	23.754
ENSG00000131373	ENST00000469454	0	nan	23.754
ENSG00000131373	ENST00000460907	0	nan	23.754
ENSG00000131373	ENST00000472857	0	nan	23.754
ENSG00000131375	ENST00000463417	0.588384	0.717994	2.718
ENSG00000131375	ENST00000472400	0	0.717994	2.718
ENSG00000131381	ENST00000463214	0	nan	24
ENSG00000131381	ENST00000449050	0	nan	24
ENSG00000131408	ENST00000595730	0.826204	0.98387	18.768
ENSG00000131408	ENST00000253727	0	0.98387	18.768
ENSG00000131408	ENST00000597790	0.286237	0.98387	18.768
ENSG00000131408	ENST00000599105	0.642639	0.98387	18.768
ENSG00000131408	ENST00000597157	0.00736356	0.98387	18.768
ENSG00000131408	ENST00000597085	0	0.98387	18.768
ENSG00000131446	ENST00000333055	0	nan	11.706
ENSG00000131446	ENST00000446023	0	nan	11.706
ENSG00000131446	ENST00000427865	0	nan	11.706
ENSG00000131446	ENST00000506708	0	nan	11.706
ENSG00000131462	ENST00000251413	0.641739	0.763253	4.584
ENSG00000131462	ENST00000588056	0.0712612	0.763253	4.584
ENSG00000131467	ENST00000590720	0.757233	0.965697	23.28
ENSG00000131467	ENST00000585805	1.23337	0.965697	23.28
ENSG00000131467	ENST00000591722	0.746007	0.965697	23.28
ENSG00000131467	ENST00000293362	0.42107	0.965697	23.28
ENSG00000131473	ENST00000352035	0.220679	0.99785	0.264
ENSG00000131473	ENST00000590151	0.341015	0.99785	0.264
ENSG00000131473	ENST00000393896	0.532622	0.99785	0.264
ENSG00000131473	ENST00000588779	0.566653	0.99785	0.264
ENSG00000131473	ENST00000588547	0.162979	0.99785	0.264
ENSG00000131473	ENST00000353196	0.912111	0.99785	0.264
ENSG00000131475	ENST00000253794	0	nan	24
ENSG00000131475	ENST00000591584	0	nan	24
ENSG00000131475	ENST00000589219	0	nan	24
ENSG00000131475	ENST00000590339	0	nan	24
ENSG00000131495	ENST00000252102	0.501045	0.90217	1.512
ENSG00000131495	ENST00000512088	0.243507	0.90217	1.512
ENSG00000131495	ENST00000502960	0.826951	0.90217	1.512
ENSG00000131503	ENST00000360839	0	0.996943	1.224
ENSG00000131503	ENST00000421134	0	0.996943	1.224
ENSG00000131503	ENST00000394723	0	0.996943	1.224
ENSG00000131503	ENST00000511151	0.361665	0.996943	1.224
ENSG00000131503	ENST00000490185	0.162845	0.996943	1.224
ENSG00000131503	ENST00000246149	0	0.996943	1.224
ENSG00000131503	ENST00000412116	0	0.996943	1.224
ENSG00000131503	ENST00000465435	0	0.996943	1.224
ENSG00000131503	ENST00000506755	0	0.996943	1.224
ENSG00000131503	ENST00000431508	0	0.996943	1.224
ENSG00000131503	ENST00000433049	0	0.996943	1.224
ENSG00000131503	ENST00000435794	0.0634461	0.996943	1.224
ENSG00000131503	ENST00000475148	0.757321	0.996943	1.224
ENSG00000131503	ENST00000495578	0	0.996943	1.224
ENSG00000131503	ENST00000421706	0.354094	0.996943	1.224
ENSG00000131503	ENST00000297183	0.0185226	0.996943	1.224
ENSG00000131503	ENST00000532219	0	0.996943	1.224
ENSG00000131503	ENST00000474060	0	0.996943	1.224
ENSG00000131503	ENST00000437495	0	0.996943	1.224
ENSG00000131504	ENST00000476339	0.532023	0.976061	0.78
ENSG00000131504	ENST00000494967	0.538308	0.976061	0.78
ENSG00000131504	ENST00000523100	0	0.976061	0.78
ENSG00000131504	ENST00000472516	0.300404	0.976061	0.78
ENSG00000131504	ENST00000253811	0	0.976061	0.78
ENSG00000131504	ENST00000389057	0	0.976061	0.78
ENSG00000131504	ENST00000398557	0.0676699	0.976061	0.78
ENSG00000131558	ENST00000486013	0.316258	0.999021	23.754
ENSG00000131558	ENST00000253861	0.0808552	0.999021	23.754
ENSG00000131558	ENST00000462055	0.466907	0.999021	23.754
ENSG00000131558	ENST00000481074	0.107543	0.999021	23.754
ENSG00000131558	ENST00000480840	0.492671	0.999021	23.754
ENSG00000131558	ENST00000469115	0.924773	0.999021	23.754
ENSG00000131558	ENST00000484397	0.118042	0.999021	23.754
ENSG00000131558	ENST00000480337	0.0567437	0.999021	23.754
ENSG00000131584	ENST00000354700	0	nan	7.734
ENSG00000131584	ENST00000470659	0	nan	7.734
ENSG00000131584	ENST00000493992	0	nan	7.734
ENSG00000131584	ENST00000478065	0	nan	7.734
ENSG00000131626	ENST00000253925	0.693958	0.976002	6.06
ENSG00000131626	ENST00000389547	0.0277308	0.976002	6.06
ENSG00000131626	ENST00000532024	0.436781	0.976002	6.06
ENSG00000131626	ENST00000525530	0	0.976002	6.06
ENSG00000131626	ENST00000527612	0.0626346	0.976002	6.06
ENSG00000131626	ENST00000532793	0.380328	0.976002	6.06
ENSG00000131626	ENST00000531657	0	0.976002	6.06
ENSG00000131652	ENST00000576143	0	0.55502	23.28
ENSG00000131652	ENST00000574957	0	0.55502	23.28
ENSG00000131652	ENST00000326266	0.19501	0.55502	23.28
ENSG00000131652	ENST00000571046	0	0.55502	23.28
ENSG00000131653	ENST00000326181	0.357127	0.830196	13.998
ENSG00000131653	ENST00000569686	0	0.830196	13.998
ENSG00000131653	ENST00000567653	0.0348806	0.830196	13.998
ENSG00000131653	ENST00000570169	0.483444	0.830196	13.998
ENSG00000131732	ENST00000254037	0.252377	0.993368	17.304
ENSG00000131732	ENST00000407610	0.0282076	0.993368	17.304
ENSG00000131732	ENST00000380199	0.564414	0.993368	17.304
ENSG00000131732	ENST00000505860	0.23231	0.993368	17.304
ENSG00000131778	ENST00000369258	0	nan	0.006
ENSG00000131778	ENST00000492728	0	nan	0.006
ENSG00000131828	ENST00000422285	0	nan	0.024
ENSG00000131828	ENST00000492364	0	nan	0.024
ENSG00000131828	ENST00000379805	0	nan	0.024
ENSG00000131828	ENST00000479146	0	nan	0.024
ENSG00000131828	ENST00000481733	0	nan	0.024
ENSG00000131828	ENST00000379804	0	nan	0.024
ENSG00000131828	ENST00000478795	0	nan	0.024
ENSG00000131828	ENST00000545074	0	nan	0.024
ENSG00000131844	ENST00000340941	0	nan	9.168
ENSG00000131844	ENST00000509358	0	nan	9.168
ENSG00000131844	ENST00000507169	0	nan	9.168
ENSG00000131844	ENST00000505787	0	nan	9.168
ENSG00000131844	ENST00000510895	0	nan	9.168
ENSG00000131844	ENST00000505435	0	nan	9.168
ENSG00000131871	ENST00000398226	0	0.803161	14.184
ENSG00000131871	ENST00000526049	0	0.803161	14.184
ENSG00000131871	ENST00000526043	0.243878	0.803161	14.184
ENSG00000131871	ENST00000527833	0	0.803161	14.184
ENSG00000131871	ENST00000529968	0.269616	0.803161	14.184
ENSG00000131871	ENST00000534014	0	0.803161	14.184
ENSG00000131873	ENST00000254190	0	nan	0.012
ENSG00000131873	ENST00000543813	0	nan	0.012
ENSG00000131876	ENST00000254193	0	0.685813	0
ENSG00000131876	ENST00000560307	0.0154524	0.685813	0
ENSG00000131876	ENST00000559309	0.308764	0.685813	0
ENSG00000131876	ENST00000558036	0	0.685813	0
ENSG00000131876	ENST00000560433	0	0.685813	0
ENSG00000131876	ENST00000559686	0	0.685813	0
ENSG00000131876	ENST00000561187	0	0.685813	0
ENSG00000131966	ENST00000556312	0	nan	2.556
ENSG00000131966	ENST00000557711	0	nan	2.556
ENSG00000131966	ENST00000554790	0	nan	2.556
ENSG00000131966	ENST00000556449	0	nan	2.556
ENSG00000131966	ENST00000555965	0	nan	2.556
ENSG00000131979	ENST00000491895	0.0828483	0.396458	3.318
ENSG00000131979	ENST00000254299	0	0.396458	3.318
ENSG00000131979	ENST00000536224	0	0.396458	3.318
ENSG00000131979	ENST00000395514	0	0.396458	3.318
ENSG00000132017	ENST00000254337	0	0.871141	1.392
ENSG00000132017	ENST00000585468	0.616653	0.871141	1.392
ENSG00000132017	ENST00000587307	0	0.871141	1.392
ENSG00000132017	ENST00000591385	0.297335	0.871141	1.392
ENSG00000132024	ENST00000318003	0.142717	0.898353	4.908
ENSG00000132024	ENST00000589138	0.529851	0.898353	4.908
ENSG00000132024	ENST00000588932	0	0.898353	4.908
ENSG00000132024	ENST00000589224	0.611355	0.898353	4.908
ENSG00000132128	ENST00000472710	0	nan	23.754
ENSG00000132128	ENST00000469150	0	nan	23.754
ENSG00000132128	ENST00000343304	0	nan	23.754
ENSG00000132153	ENST00000472718	0	nan	7.734
ENSG00000132153	ENST00000445061	0	nan	7.734
ENSG00000132153	ENST00000395745	0	nan	7.734
ENSG00000132153	ENST00000441384	0	nan	7.734
ENSG00000132153	ENST00000457607	0	nan	7.734
ENSG00000132153	ENST00000471082	0	nan	7.734
ENSG00000132153	ENST00000461905	0	nan	7.734
ENSG00000132153	ENST00000474183	0	nan	7.734
ENSG00000132153	ENST00000446256	0	nan	7.734
ENSG00000132155	ENST00000251849	0	0.743304	11.706
ENSG00000132155	ENST00000432427	0	0.743304	11.706
ENSG00000132155	ENST00000471449	0	0.743304	11.706
ENSG00000132155	ENST00000475353	0	0.743304	11.706
ENSG00000132155	ENST00000494557	0	0.743304	11.706
ENSG00000132155	ENST00000460610	0	0.743304	11.706
ENSG00000132155	ENST00000491290	0	0.743304	11.706
ENSG00000132155	ENST00000416093	0	0.743304	11.706
ENSG00000132155	ENST00000492690	0.383294	0.743304	11.706
ENSG00000132182	ENST00000254508	0.665282	0.84181	23.754
ENSG00000132182	ENST00000479519	0.989718	0.84181	23.754
ENSG00000132196	ENST00000485405	0	0.888779	3.228
ENSG00000132196	ENST00000367915	0.0812051	0.888779	3.228
ENSG00000132196	ENST00000254521	0	0.888779	3.228
ENSG00000132196	ENST00000494450	0.777412	0.888779	3.228
ENSG00000132196	ENST00000488656	0.13378	0.888779	3.228
ENSG00000132199	ENST00000584259	0.0994852	0.999387	2.556
ENSG00000132199	ENST00000251101	0.358099	0.999387	2.556
ENSG00000132199	ENST00000584646	0.55871	0.999387	2.556
ENSG00000132199	ENST00000581906	0.244143	0.999387	2.556
ENSG00000132199	ENST00000582745	0	0.999387	2.556
ENSG00000132199	ENST00000584706	0.754685	0.999387	2.556
ENSG00000132199	ENST00000578647	0	0.999387	2.556
ENSG00000132199	ENST00000577334	0.0434862	0.999387	2.556
ENSG00000132254	ENST00000254584	0	nan	7.068
ENSG00000132254	ENST00000396777	0	nan	7.068
ENSG00000132254	ENST00000530410	0	nan	7.068
ENSG00000132254	ENST00000529847	0	nan	7.068
ENSG00000132256	ENST00000380034	0	0.677527	4.692
ENSG00000132256	ENST00000396847	0	0.677527	4.692
ENSG00000132256	ENST00000487241	0.407117	0.677527	4.692
ENSG00000132274	ENST00000379965	0	0.725552	4.908
ENSG00000132274	ENST00000460454	0.551627	0.725552	4.908
ENSG00000132274	ENST00000480395	0	0.725552	4.908
ENSG00000132274	ENST00000493494	0.0197999	0.725552	4.908
ENSG00000132275	ENST00000254605	0.509209	0.702819	14.748
ENSG00000132275	ENST00000526352	0	0.702819	14.748
ENSG00000132286	ENST00000254616	0.584112	0.777722	21.192
ENSG00000132286	ENST00000528908	0	0.777722	21.192
ENSG00000132300	ENST00000254630	0.738593	1	24
ENSG00000132300	ENST00000473829	0.0112962	1	24
ENSG00000132300	ENST00000483925	0.304587	1	24
ENSG00000132300	ENST00000484203	0.165209	1	24
ENSG00000132300	ENST00000464541	0.0814286	1	24
ENSG00000132300	ENST00000476215	0.157815	1	24
ENSG00000132300	ENST00000487043	0.519963	1	24
ENSG00000132300	ENST00000469585	0.397879	1	24
ENSG00000132300	ENST00000493430	0.11982	1	24
ENSG00000132300	ENST00000467273	0.330898	1	24
ENSG00000132300	ENST00000472044	0.41699	1	24
ENSG00000132305	ENST00000449247	1.19148	1	3.054
ENSG00000132305	ENST00000410111	0.447498	1	3.054
ENSG00000132305	ENST00000419070	0.0474135	1	3.054
ENSG00000132305	ENST00000442664	0.118362	1	3.054
ENSG00000132305	ENST00000474969	0.372599	1	3.054
ENSG00000132305	ENST00000490238	0.456345	1	3.054
ENSG00000132305	ENST00000409258	0.138325	1	3.054
ENSG00000132305	ENST00000460081	0.421158	1	3.054
ENSG00000132305	ENST00000486633	0.268705	1	3.054
ENSG00000132323	ENST00000254654	0	0.999888	0.696
ENSG00000132323	ENST00000465131	0.221414	0.999888	0.696
ENSG00000132323	ENST00000463129	0.135886	0.999888	0.696
ENSG00000132323	ENST00000450411	0	0.999888	0.696
ENSG00000132323	ENST00000466468	0.329575	0.999888	0.696
ENSG00000132323	ENST00000479400	0.464285	0.999888	0.696
ENSG00000132323	ENST00000498727	0.240107	0.999888	0.696
ENSG00000132323	ENST00000467133	0.141428	0.999888	0.696
ENSG00000132330	ENST00000480357	0.17262	0.91394	24
ENSG00000132330	ENST00000497256	0.0859871	0.91394	24
ENSG00000132330	ENST00000416757	0	0.91394	24
ENSG00000132330	ENST00000487197	0.833464	0.91394	24
ENSG00000132330	ENST00000497951	0	0.91394	24
ENSG00000132330	ENST00000433750	0.113826	0.91394	24
ENSG00000132330	ENST00000463433	0.14099	0.91394	24
ENSG00000132334	ENST00000306042	0	nan	15.708
ENSG00000132334	ENST00000487428	0	nan	15.708
ENSG00000132334	ENST00000492479	0	nan	15.708
ENSG00000132334	ENST00000463727	0	nan	15.708
ENSG00000132341	ENST00000543796	0	nan	1.83
ENSG00000132341	ENST00000448750	0	nan	1.83
ENSG00000132341	ENST00000537745	0	nan	1.83
ENSG00000132341	ENST00000477395	0	nan	1.83
ENSG00000132341	ENST00000392369	0	nan	1.83
ENSG00000132341	ENST00000539498	0	nan	1.83
ENSG00000132356	ENST00000397128	0.0688274	0.841023	7.602
ENSG00000132356	ENST00000354209	0	0.841023	7.602
ENSG00000132356	ENST00000513152	0.411713	0.841023	7.602
ENSG00000132356	ENST00000505783	0	0.841023	7.602
ENSG00000132356	ENST00000506652	0	0.841023	7.602
ENSG00000132356	ENST00000511248	0.243031	0.841023	7.602
ENSG00000132361	ENST00000574210	0	0.764429	0.24
ENSG00000132361	ENST00000572014	0	0.764429	0.24
ENSG00000132361	ENST00000574166	0	0.764429	0.24
ENSG00000132361	ENST00000573641	0	0.764429	0.24
ENSG00000132361	ENST00000575624	0.383211	0.764429	0.24
ENSG00000132361	ENST00000571539	0.725702	0.764429	0.24
ENSG00000132376	ENST00000421807	0.269488	0.864069	24
ENSG00000132376	ENST00000487039	0	0.864069	24
ENSG00000132376	ENST00000461552	0	0.864069	24
ENSG00000132376	ENST00000495339	0.483976	0.864069	24
ENSG00000132376	ENST00000481867	0	0.864069	24
ENSG00000132376	ENST00000477115	0	0.864069	24
ENSG00000132376	ENST00000460733	0	0.864069	24
ENSG00000132382	ENST00000571368	0.485714	0.95887	8.01
ENSG00000132382	ENST00000254718	0.238177	0.95887	8.01
ENSG00000132382	ENST00000574934	0.468485	0.95887	8.01
ENSG00000132382	ENST00000574547	0	0.95887	8.01
ENSG00000132382	ENST00000575662	0.509926	0.95887	8.01
ENSG00000132382	ENST00000573175	0.5075	0.95887	8.01
ENSG00000132383	ENST00000254719	0	nan	0.24
ENSG00000132383	ENST00000573994	0	nan	0.24
ENSG00000132405	ENST00000444368	0	nan	23.04
ENSG00000132405	ENST00000409757	0	nan	23.04
ENSG00000132405	ENST00000451522	0	nan	23.04
ENSG00000132405	ENST00000467966	0	nan	23.04
ENSG00000132405	ENST00000448507	0	nan	23.04
ENSG00000132434	ENST00000254770	0	nan	4.272
ENSG00000132434	ENST00000466041	0	nan	4.272
ENSG00000132463	ENST00000254799	0.710567	0.867975	23.754
ENSG00000132463	ENST00000505068	0.520199	0.867975	23.754
ENSG00000132466	ENST00000358602	0	nan	11.37
ENSG00000132466	ENST00000558247	0	nan	11.37
ENSG00000132466	ENST00000330838	0	nan	11.37
ENSG00000132466	ENST00000513908	0	nan	11.37
ENSG00000132471	ENST00000587642	0	0.913392	0.87
ENSG00000132471	ENST00000589236	0.819257	0.913392	0.87
ENSG00000132471	ENST00000589834	0.0933547	0.913392	0.87
ENSG00000132471	ENST00000592802	1.02696	0.913392	0.87
ENSG00000132471	ENST00000254806	0	0.913392	0.87
ENSG00000132475	ENST00000254810	0	nan	6.3
ENSG00000132475	ENST00000593254	0	nan	6.3
ENSG00000132475	ENST00000586518	0	nan	6.3
ENSG00000132475	ENST00000589949	0	nan	6.3
ENSG00000132475	ENST00000587560	0	nan	6.3
ENSG00000132475	ENST00000587171	0	nan	6.3
ENSG00000132475	ENST00000589417	0	nan	6.3
ENSG00000132475	ENST00000591893	0	nan	6.3
ENSG00000132478	ENST00000589666	0.353165	0.962628	0.114
ENSG00000132478	ENST00000589790	0.879461	0.962628	0.114
ENSG00000132478	ENST00000586527	0.0762469	0.962628	0.114
ENSG00000132478	ENST00000592074	0.897369	0.962628	0.114
ENSG00000132507	ENST00000336452	0.581015	0.898982	1.512
ENSG00000132507	ENST00000355068	0	0.898982	1.512
ENSG00000132507	ENST00000336458	0	0.898982	1.512
ENSG00000132507	ENST00000572815	0	0.898982	1.512
ENSG00000132507	ENST00000573542	0	0.898982	1.512
ENSG00000132507	ENST00000575001	0	0.898982	1.512
ENSG00000132507	ENST00000419711	0.296581	0.898982	1.512
ENSG00000132510	ENST00000254846	0.220442	0.85123	0.738
ENSG00000132510	ENST00000575521	0.844436	0.85123	0.738
ENSG00000132522	ENST00000573807	0	0.95607	0.174
ENSG00000132522	ENST00000572172	0.111585	0.95607	0.174
ENSG00000132522	ENST00000389167	0	0.95607	0.174
ENSG00000132522	ENST00000574458	0.520207	0.95607	0.174
ENSG00000132522	ENST00000380728	0	0.95607	0.174
ENSG00000132522	ENST00000571098	0.288446	0.95607	0.174
ENSG00000132522	ENST00000571695	0	0.95607	0.174
ENSG00000132522	ENST00000574201	0	0.95607	0.174
ENSG00000132541	ENST00000254878	0	nan	2.88
ENSG00000132541	ENST00000519608	0	nan	2.88
ENSG00000132570	ENST00000254908	0.588651	0.752693	3.684
ENSG00000132570	ENST00000512783	0.30854	0.752693	3.684
ENSG00000132589	ENST00000394908	0	0.603038	14.748
ENSG00000132589	ENST00000585169	0	0.603038	14.748
ENSG00000132589	ENST00000593158	0.0570407	0.603038	14.748
ENSG00000132589	ENST00000582174	0.362472	0.603038	14.748
ENSG00000132589	ENST00000581509	0	0.603038	14.748
ENSG00000132591	ENST00000254928	0	0.775006	23.754
ENSG00000132591	ENST00000577942	0	0.775006	23.754
ENSG00000132591	ENST00000471992	0.645396	0.775006	23.754
ENSG00000132600	ENST00000562381	0	nan	23.754
ENSG00000132600	ENST00000561806	0	nan	23.754
ENSG00000132600	ENST00000562456	0	nan	23.754
ENSG00000132600	ENST00000566430	0	nan	23.754
ENSG00000132600	ENST00000566687	0	nan	23.754
ENSG00000132600	ENST00000563608	0	nan	23.754
ENSG00000132600	ENST00000568463	0	nan	23.754
ENSG00000132603	ENST00000254940	0.107153	0.98873	0
ENSG00000132603	ENST00000569637	0.718889	0.98873	0
ENSG00000132603	ENST00000565034	0.4837	0.98873	0
ENSG00000132603	ENST00000563364	0.628333	0.98873	0
ENSG00000132603	ENST00000562131	0.576307	0.98873	0
ENSG00000132603	ENST00000562523	0.416239	0.98873	0
ENSG00000132604	ENST00000254942	0	nan	24
ENSG00000132604	ENST00000567130	0	nan	24
ENSG00000132604	ENST00000569584	0	nan	24
ENSG00000132604	ENST00000566750	0	nan	24
ENSG00000132604	ENST00000566257	0	nan	24
ENSG00000132604	ENST00000564982	0	nan	24
ENSG00000132604	ENST00000567296	0	nan	24
ENSG00000132664	ENST00000377603	0	nan	0.408
ENSG00000132664	ENST00000461589	0	nan	0.408
ENSG00000132664	ENST00000475192	0	nan	0.408
ENSG00000132670	ENST00000216877	0.27565	0.792698	24
ENSG00000132670	ENST00000430705	0	0.792698	24
ENSG00000132670	ENST00000399903	0.568796	0.792698	24
ENSG00000132676	ENST00000471214	0	0.955654	22.338
ENSG00000132676	ENST00000368336	0.436334	0.955654	22.338
ENSG00000132676	ENST00000343043	0	0.955654	22.338
ENSG00000132676	ENST00000496863	0	0.955654	22.338
ENSG00000132676	ENST00000421487	0.000518449	0.955654	22.338
ENSG00000132676	ENST00000465375	0.411037	0.955654	22.338
ENSG00000132676	ENST00000471523	0	0.955654	22.338
ENSG00000132676	ENST00000608852	0	0.955654	22.338
ENSG00000132676	ENST00000466384	0	0.955654	22.338
ENSG00000132676	ENST00000462978	0	0.955654	22.338
ENSG00000132676	ENST00000477394	0	0.955654	22.338
ENSG00000132676	ENST00000475056	0	0.955654	22.338
ENSG00000132676	ENST00000497433	0	0.955654	22.338
ENSG00000132676	ENST00000476444	0	0.955654	22.338
ENSG00000132676	ENST00000535183	0	0.955654	22.338
ENSG00000132680	ENST00000368320	0.473079	0.703489	7.464
ENSG00000132680	ENST00000465953	0	0.703489	7.464
ENSG00000132680	ENST00000483237	0	0.703489	7.464
ENSG00000132740	ENST00000255078	0	nan	11.874
ENSG00000132740	ENST00000545475	0	nan	11.874
ENSG00000132768	ENST00000255108	0.240235	0.95413	12.048
ENSG00000132768	ENST00000527567	0.91204	0.95413	12.048
ENSG00000132768	ENST00000490861	0.296484	0.95413	12.048
ENSG00000132768	ENST00000534655	0.444602	0.95413	12.048
ENSG00000132773	ENST00000372090	0.542048	0.702058	1.392
ENSG00000132773	ENST00000471337	0	0.702058	1.392
ENSG00000132773	ENST00000495703	0	0.702058	1.392
ENSG00000132781	ENST00000482094	0	0.899335	2.178
ENSG00000132781	ENST00000462388	0.477608	0.899335	2.178
ENSG00000132781	ENST00000466231	0.0258384	0.899335	2.178
ENSG00000132781	ENST00000478796	0.285841	0.899335	2.178
ENSG00000132781	ENST00000479746	0.655516	0.899335	2.178
ENSG00000132781	ENST00000534453	0.439129	0.899335	2.178
ENSG00000132792	ENST00000472237	0.514805	0.792285	24
ENSG00000132792	ENST00000373469	0.0651321	0.792285	24
ENSG00000132792	ENST00000361383	0	0.792285	24
ENSG00000132819	ENST00000356208	0.256177	0.718587	1.116
ENSG00000132819	ENST00000440234	0	0.718587	1.116
ENSG00000132819	ENST00000371219	0	0.718587	1.116
ENSG00000132849	ENST00000484562	0.713574	0.798835	24
ENSG00000132849	ENST00000488913	0	0.798835	24
ENSG00000132849	ENST00000490547	0	0.798835	24
ENSG00000132849	ENST00000465798	0.168687	0.798835	24
ENSG00000132849	ENST00000472512	0	0.798835	24
ENSG00000132906	ENST00000546424	0	nan	1.17
ENSG00000132906	ENST00000546969	0	nan	1.17
ENSG00000132912	ENST00000447998	0	nan	20.292
ENSG00000132912	ENST00000518909	0	nan	20.292
ENSG00000132912	ENST00000522625	0	nan	20.292
ENSG00000132912	ENST00000519552	0	nan	20.292
ENSG00000132950	ENST00000382909	0.967811	0.955994	7.2
ENSG00000132950	ENST00000502168	0.343003	0.955994	7.2
ENSG00000132950	ENST00000337963	0.500032	0.955994	7.2
ENSG00000132953	ENST00000490513	0.193112	0.892451	24
ENSG00000132953	ENST00000465018	0.881984	0.892451	24
ENSG00000133028	ENST00000255390	0.742753	0.838057	13.818
ENSG00000133028	ENST00000579396	0.376874	0.838057	13.818
ENSG00000133030	ENST00000395807	0.209153	0.999921	1.17
ENSG00000133030	ENST00000395811	0.419997	0.999921	1.17
ENSG00000133030	ENST00000466186	0.401679	0.999921	1.17
ENSG00000133030	ENST00000581955	0.670562	0.999921	1.17
ENSG00000133030	ENST00000313485	0.499077	0.999921	1.17
ENSG00000133030	ENST00000429184	0.0319702	0.999921	1.17
ENSG00000133030	ENST00000462033	0.674262	0.999921	1.17
ENSG00000133056	ENST00000462752	0	nan	1.572
ENSG00000133056	ENST00000479079	0	nan	1.572
ENSG00000133056	ENST00000496872	0	nan	1.572
ENSG00000133103	ENST00000455146	0	nan	0.114
ENSG00000133103	ENST00000537156	0	nan	0.114
ENSG00000133103	ENST00000465775	0	nan	0.114
ENSG00000133103	ENST00000460701	0	nan	0.114
ENSG00000133104	ENST00000451493	0	nan	18.138
ENSG00000133104	ENST00000494703	0	nan	18.138
ENSG00000133104	ENST00000495510	0	nan	18.138
ENSG00000133104	ENST00000491805	0	nan	18.138
ENSG00000133104	ENST00000438666	0	nan	18.138
ENSG00000133112	ENST00000530705	0.361515	0.99993	2.178
ENSG00000133112	ENST00000379056	0	0.99993	2.178
ENSG00000133112	ENST00000528619	0.714052	0.99993	2.178
ENSG00000133112	ENST00000529421	0.223215	0.99993	2.178
ENSG00000133112	ENST00000484604	0.184438	0.99993	2.178
ENSG00000133112	ENST00000533567	0	0.99993	2.178
ENSG00000133112	ENST00000490277	0.413319	0.99993	2.178
ENSG00000133112	ENST00000530245	0	0.99993	2.178
ENSG00000133112	ENST00000379055	0.112375	0.99993	2.178
ENSG00000133112	ENST00000309246	0.255558	0.99993	2.178
ENSG00000133112	ENST00000527226	0.543356	0.99993	2.178
ENSG00000133112	ENST00000442760	0	0.99993	2.178
ENSG00000133131	ENST00000355610	0	nan	0.006
ENSG00000133131	ENST00000478924	0	nan	0.006
ENSG00000133142	ENST00000481555	0.357528	0.739256	0.474
ENSG00000133142	ENST00000472484	0	0.739256	0.474
ENSG00000133142	ENST00000434216	0.34814	0.739256	0.474
ENSG00000133243	ENST00000592895	-1.48038	0.960459	5.934
ENSG00000133243	ENST00000589685	0.429747	0.960459	5.934
ENSG00000133243	ENST00000255608	0.945248	0.960459	5.934
ENSG00000133243	ENST00000587825	0	0.960459	5.934
ENSG00000133243	ENST00000587225	0.926301	0.960459	5.934
ENSG00000133265	ENST00000433386	0	nan	24
ENSG00000133265	ENST00000587922	0	nan	24
ENSG00000133265	ENST00000587551	0	nan	24
ENSG00000133313	ENST00000324262	0	0.792485	4.8
ENSG00000133313	ENST00000583399	0	0.792485	4.8
ENSG00000133313	ENST00000579847	0	0.792485	4.8
ENSG00000133313	ENST00000580229	0	0.792485	4.8
ENSG00000133313	ENST00000583216	0	0.792485	4.8
ENSG00000133313	ENST00000581912	0	0.792485	4.8
ENSG00000133313	ENST00000583785	0.382875	0.792485	4.8
ENSG00000133313	ENST00000584768	0	0.792485	4.8
ENSG00000133313	ENST00000582666	0	0.792485	4.8
ENSG00000133313	ENST00000585263	0	0.792485	4.8
ENSG00000133313	ENST00000584581	0	0.792485	4.8
ENSG00000133313	ENST00000583938	0	0.792485	4.8
ENSG00000133313	ENST00000581600	0	0.792485	4.8
ENSG00000133313	ENST00000577409	0	0.792485	4.8
ENSG00000133316	ENST00000311713	0.3723	0.998496	23.754
ENSG00000133316	ENST00000525752	0	0.998496	23.754
ENSG00000133316	ENST00000544831	0	0.998496	23.754
ENSG00000133316	ENST00000543688	0.0201679	0.998496	23.754
ENSG00000133316	ENST00000542347	0.237079	0.998496	23.754
ENSG00000133316	ENST00000538150	0.0671937	0.998496	23.754
ENSG00000133316	ENST00000545112	0.228273	0.998496	23.754
ENSG00000133316	ENST00000453708	0.699652	0.998496	23.754
ENSG00000133316	ENST00000544953	0.328602	0.998496	23.754
ENSG00000133316	ENST00000538277	0.0940488	0.998496	23.754
ENSG00000133316	ENST00000278856	0	0.998496	23.754
ENSG00000133318	ENST00000543123	0	nan	12.048
ENSG00000133318	ENST00000537981	0	nan	12.048
ENSG00000133398	ENST00000255764	0.722118	0.947157	0
ENSG00000133398	ENST00000503112	-1.08139	0.947157	0
ENSG00000133398	ENST00000504058	0.080345	0.947157	0
ENSG00000133422	ENST00000397641	0.842387	0.980205	0
ENSG00000133422	ENST00000429468	0.174377	0.980205	0
ENSG00000133422	ENST00000445980	0.126848	0.980205	0
ENSG00000133422	ENST00000215862	0.274208	0.980205	0
ENSG00000133422	ENST00000476152	0.0403451	0.980205	0
ENSG00000133561	ENST00000328902	0	nan	0.24
ENSG00000133561	ENST00000493969	0	nan	0.24
ENSG00000133574	ENST00000255945	0.0781211	0.518171	24
ENSG00000133574	ENST00000461940	0.357517	0.518171	24
ENSG00000133606	ENST00000255977	0.331255	0.711954	5.82
ENSG00000133606	ENST00000475010	0.144817	0.711954	5.82
ENSG00000133606	ENST00000468447	0	0.711954	5.82
ENSG00000133606	ENST00000443720	0.138849	0.711954	5.82
ENSG00000133612	ENST00000397238	0.311934	0.957256	2.478
ENSG00000133612	ENST00000490839	0.596025	0.957256	2.478
ENSG00000133612	ENST00000498559	0.592102	0.957256	2.478
ENSG00000133612	ENST00000494808	0.294867	0.957256	2.478
ENSG00000133612	ENST00000473633	0.0329447	0.957256	2.478
ENSG00000133639	ENST00000256015	0	nan	16.296
ENSG00000133639	ENST00000552315	0	nan	16.296
ENSG00000133641	ENST00000356891	0.395502	0.989487	1.896
ENSG00000133641	ENST00000550333	1.31379	0.989487	1.896
ENSG00000133641	ENST00000453037	0.199552	0.989487	1.896
ENSG00000133641	ENST00000552803	0.774941	0.989487	1.896
ENSG00000133641	ENST00000548511	0.677285	0.989487	1.896
ENSG00000133641	ENST00000547468	0.0565386	0.989487	1.896
ENSG00000133703	ENST00000311936	0.446414	0.85177	5.124
ENSG00000133703	ENST00000256078	0	0.85177	5.124
ENSG00000133703	ENST00000556131	0.294006	0.85177	5.124
ENSG00000133704	ENST00000256079	0	nan	3.972
ENSG00000133704	ENST00000535598	0	nan	3.972
ENSG00000133731	ENST00000256108	0	nan	24
ENSG00000133731	ENST00000520065	0	nan	24
ENSG00000133773	ENST00000256151	0	0.76934	24
ENSG00000133773	ENST00000550589	0	0.76934	24
ENSG00000133773	ENST00000548126	0.25093	0.76934	24
ENSG00000133773	ENST00000547758	0	0.76934	24
ENSG00000133773	ENST00000552606	0	0.76934	24
ENSG00000133805	ENST00000528723	0.0919216	0.451932	24
ENSG00000133805	ENST00000531227	0	0.451932	24
ENSG00000133818	ENST00000414023	0.431085	0.801815	0
ENSG00000133818	ENST00000256196	0.734481	0.801815	0
ENSG00000133835	ENST00000256216	0	0.980969	10.716
ENSG00000133835	ENST00000515235	0.600412	0.980969	10.716
ENSG00000133835	ENST00000519184	0.897545	0.980969	10.716
ENSG00000133835	ENST00000512644	0	0.980969	10.716
ENSG00000133835	ENST00000520216	0	0.980969	10.716
ENSG00000133835	ENST00000518349	0	0.980969	10.716
ENSG00000133835	ENST00000512029	0.265053	0.980969	10.716
ENSG00000133835	ENST00000520244	0	0.980969	10.716
ENSG00000133835	ENST00000522415	0	0.980969	10.716
ENSG00000133835	ENST00000507353	0	0.980969	10.716
ENSG00000133835	ENST00000509606	0	0.980969	10.716
ENSG00000133835	ENST00000503310	0.106662	0.980969	10.716
ENSG00000133872	ENST00000256255	0	0.976981	3.318
ENSG00000133872	ENST00000518174	0.960551	0.976981	3.318
ENSG00000133872	ENST00000521265	0	0.976981	3.318
ENSG00000133872	ENST00000520303	0.279285	0.976981	3.318
ENSG00000133872	ENST00000523127	0.139382	0.976981	3.318
ENSG00000133872	ENST00000518340	0	0.976981	3.318
ENSG00000133872	ENST00000518296	0	0.976981	3.318
ENSG00000133872	ENST00000521934	0	0.976981	3.318
ENSG00000133872	ENST00000522055	0.254976	0.976981	3.318
ENSG00000133872	ENST00000517569	0	0.976981	3.318
ENSG00000133872	ENST00000545648	0	0.976981	3.318
ENSG00000133884	ENST00000528416	0	0.904083	3.876
ENSG00000133884	ENST00000444314	0	0.904083	3.876
ENSG00000133884	ENST00000524666	0	0.904083	3.876
ENSG00000133884	ENST00000530973	0.309718	0.904083	3.876
ENSG00000133884	ENST00000532492	0.0337682	0.904083	3.876
ENSG00000133884	ENST00000532052	0.653305	0.904083	3.876
ENSG00000133895	ENST00000377326	0.192782	0.602392	24
ENSG00000133895	ENST00000478548	0	0.602392	24
ENSG00000133943	ENST00000517877	0.537737	0.949497	24
ENSG00000133943	ENST00000520130	0.600356	0.949497	24
ENSG00000133961	ENST00000554546	0	0.901052	6.804
ENSG00000133961	ENST00000554014	0	0.901052	6.804
ENSG00000133961	ENST00000557486	0	0.901052	6.804
ENSG00000133961	ENST00000554315	0.632335	0.901052	6.804
ENSG00000133961	ENST00000556989	0.388128	0.901052	6.804
ENSG00000133961	ENST00000557774	0	0.901052	6.804
ENSG00000133997	ENST00000256379	0.0304343	0.884196	9.774
ENSG00000133997	ENST00000555296	0.328495	0.884196	9.774
ENSG00000133997	ENST00000556495	0.0434892	0.884196	9.774
ENSG00000133997	ENST00000554870	0.551229	0.884196	9.774
ENSG00000133997	ENST00000553523	0.168952	0.884196	9.774
ENSG00000133997	ENST00000556423	0	0.884196	9.774
ENSG00000134001	ENST00000256383	0	0.766875	5.352
ENSG00000134001	ENST00000556724	0.548918	0.766875	5.352
ENSG00000134001	ENST00000466499	0	0.766875	5.352
ENSG00000134001	ENST00000555876	0.160562	0.766875	5.352
ENSG00000134001	ENST00000554332	0	0.766875	5.352
ENSG00000134014	ENST00000256398	0	nan	14.37
ENSG00000134014	ENST00000521938	0	nan	14.37
ENSG00000134014	ENST00000520011	0	nan	14.37
ENSG00000134077	ENST00000452837	0	nan	1.83
ENSG00000134077	ENST00000345094	0	nan	1.83
ENSG00000134077	ENST00000441127	0	nan	1.83
ENSG00000134077	ENST00000461636	0	nan	1.83
ENSG00000134077	ENST00000484006	0	nan	1.83
ENSG00000134077	ENST00000464045	0	nan	1.83
ENSG00000134107	ENST00000460806	0.129898	0.982313	0.618
ENSG00000134107	ENST00000467610	0.671483	0.982313	0.618
ENSG00000134107	ENST00000256495	0.167721	0.982313	0.618
ENSG00000134108	ENST00000256496	0	nan	4.374
ENSG00000134108	ENST00000444332	0	nan	4.374
ENSG00000134108	ENST00000476343	0	nan	4.374
ENSG00000134109	ENST00000256497	0	nan	24
ENSG00000134109	ENST00000465369	0	nan	24
ENSG00000134109	ENST00000443790	0	nan	24
ENSG00000134109	ENST00000465187	0	nan	24
ENSG00000134109	ENST00000492751	0	nan	24
ENSG00000134202	ENST00000476321	0	0.858035	6.804
ENSG00000134202	ENST00000488824	0	0.858035	6.804
ENSG00000134202	ENST00000256594	0.664425	0.858035	6.804
ENSG00000134242	ENST00000359785	0.7017	0.945091	0.696
ENSG00000134242	ENST00000469077	0.11767	0.945091	0.696
ENSG00000134242	ENST00000420377	0.23325	0.945091	0.696
ENSG00000134242	ENST00000484147	0.0544587	0.945091	0.696
ENSG00000134248	ENST00000464240	0	0.969346	3.408
ENSG00000134248	ENST00000602318	0.116273	0.969346	3.408
ENSG00000134248	ENST00000256644	0.797585	0.969346	3.408
ENSG00000134248	ENST00000602858	0	0.969346	3.408
ENSG00000134248	ENST00000531779	0.234968	0.969346	3.408
ENSG00000134250	ENST00000256646	0.117055	0.492269	11.538
ENSG00000134250	ENST00000493703	0	0.492269	11.538
ENSG00000134250	ENST00000478864	0	0.492269	11.538
ENSG00000134250	ENST00000479412	0	0.492269	11.538
ENSG00000134250	ENST00000602566	0.226988	0.492269	11.538
ENSG00000134250	ENST00000489731	0	0.492269	11.538
ENSG00000134262	ENST00000369569	0	nan	0
ENSG00000134262	ENST00000479285	0	nan	0
ENSG00000134262	ENST00000462591	0	nan	0
ENSG00000134262	ENST00000479801	0	nan	0
ENSG00000134262	ENST00000472122	0	nan	0
ENSG00000134265	ENST00000322897	0.440749	0.766538	24
ENSG00000134265	ENST00000582978	0.296745	0.766538	24
ENSG00000134265	ENST00000580746	0	0.766538	24
ENSG00000134265	ENST00000583367	0.623143	0.766538	24
ENSG00000134283	ENST00000395580	0.150257	0.977943	10.554
ENSG00000134283	ENST00000358314	0	0.977943	10.554
ENSG00000134283	ENST00000549774	0.533677	0.977943	10.554
ENSG00000134283	ENST00000449194	0.0970079	0.977943	10.554
ENSG00000134283	ENST00000552761	0	0.977943	10.554
ENSG00000134283	ENST00000551406	0.510586	0.977943	10.554
ENSG00000134283	ENST00000552202	0.127804	0.977943	10.554
ENSG00000134283	ENST00000547696	0.0247369	0.977943	10.554
ENSG00000134283	ENST00000547440	0	0.977943	10.554
ENSG00000134285	ENST00000553027	0.00144559	0.865942	3.972
ENSG00000134285	ENST00000551094	0	0.865942	3.972
ENSG00000134285	ENST00000550765	0.6905	0.865942	3.972
ENSG00000134285	ENST00000551694	0	0.865942	3.972
ENSG00000134285	ENST00000546671	0.218334	0.865942	3.972
ENSG00000134285	ENST00000549084	0	0.865942	3.972
ENSG00000134294	ENST00000256689	0	nan	2.478
ENSG00000134294	ENST00000549258	0	nan	2.478
ENSG00000134294	ENST00000551374	0	nan	2.478
ENSG00000134294	ENST00000552703	0	nan	2.478
ENSG00000134294	ENST00000546520	0	nan	2.478
ENSG00000134294	ENST00000548785	0	nan	2.478
ENSG00000134294	ENST00000548236	0	nan	2.478
ENSG00000134294	ENST00000552414	0	nan	2.478
ENSG00000134294	ENST00000548870	0	nan	2.478
ENSG00000134294	ENST00000547252	0	nan	2.478
ENSG00000134308	ENST00000381844	0	nan	10.398
ENSG00000134308	ENST00000238081	0	nan	10.398
ENSG00000134308	ENST00000474715	0	nan	10.398
ENSG00000134318	ENST00000315872	0	nan	0.918
ENSG00000134318	ENST00000493096	0	nan	0.918
ENSG00000134318	ENST00000460262	0	nan	0.918
ENSG00000134318	ENST00000484951	0	nan	0.918
ENSG00000134330	ENST00000497473	0	0.770522	24
ENSG00000134330	ENST00000470914	0	0.770522	24
ENSG00000134330	ENST00000495050	0.192912	0.770522	24
ENSG00000134330	ENST00000495494	0	0.770522	24
ENSG00000134330	ENST00000484826	0	0.770522	24
ENSG00000134330	ENST00000490621	0	0.770522	24
ENSG00000134333	ENST00000422447	0	0.987209	6.3
ENSG00000134333	ENST00000469976	0.144748	0.987209	6.3
ENSG00000134333	ENST00000494573	0.810934	0.987209	6.3
ENSG00000134333	ENST00000542179	0	0.987209	6.3
ENSG00000134333	ENST00000537296	0	0.987209	6.3
ENSG00000134333	ENST00000375710	0	0.987209	6.3
ENSG00000134333	ENST00000538451	0.155053	0.987209	6.3
ENSG00000134352	ENST00000381298	0	0.993967	4.584
ENSG00000134352	ENST00000503773	0.735933	0.993967	4.584
ENSG00000134352	ENST00000523039	1.03267	0.993967	4.584
ENSG00000134352	ENST00000583149	0	0.993967	4.584
ENSG00000134352	ENST00000506241	0.818533	0.993967	4.584
ENSG00000134352	ENST00000336909	0.163195	0.993967	4.584
ENSG00000134375	ENST00000367287	0.801528	0.900202	2.034
ENSG00000134375	ENST00000484647	0.0185881	0.900202	2.034
ENSG00000134375	ENST00000482943	0	0.900202	2.034
ENSG00000134419	ENST00000322989	0	nan	2.034
ENSG00000134419	ENST00000563390	0	nan	2.034
ENSG00000134419	ENST00000574723	0	nan	2.034
ENSG00000134419	ENST00000575669	0	nan	2.034
ENSG00000134419	ENST00000576436	0	nan	2.034
ENSG00000134419	ENST00000569365	0	nan	2.034
ENSG00000134419	ENST00000576008	0	nan	2.034
ENSG00000134419	ENST00000565420	0	nan	2.034
ENSG00000134419	ENST00000569083	0	nan	2.034
ENSG00000134419	ENST00000573554	0	nan	2.034
ENSG00000134440	ENST00000256854	0.103447	0.773869	1.698
ENSG00000134440	ENST00000589314	0.414765	0.773869	1.698
ENSG00000134440	ENST00000589001	0	0.773869	1.698
ENSG00000134440	ENST00000411676	0	0.773869	1.698
ENSG00000134440	ENST00000590123	0.426376	0.773869	1.698
ENSG00000134440	ENST00000587366	0.147118	0.773869	1.698
ENSG00000134444	ENST00000398130	0	0.820398	13.092
ENSG00000134444	ENST00000590713	0.589988	0.820398	13.092
ENSG00000134444	ENST00000588446	0	0.820398	13.092
ENSG00000134444	ENST00000586920	0	0.820398	13.092
ENSG00000134452	ENST00000494526	0	0.95409	23.754
ENSG00000134452	ENST00000460453	0	0.95409	23.754
ENSG00000134452	ENST00000489042	0.623671	0.95409	23.754
ENSG00000134452	ENST00000475867	0.727703	0.95409	23.754
ENSG00000134452	ENST00000485290	0.155763	0.95409	23.754
ENSG00000134452	ENST00000496013	0.0668578	0.95409	23.754
ENSG00000134453	ENST00000379888	0	nan	1.638
ENSG00000134453	ENST00000418631	0	nan	1.638
ENSG00000134453	ENST00000467214	0	nan	1.638
ENSG00000134453	ENST00000481147	0	nan	1.638
ENSG00000134453	ENST00000465906	0	nan	1.638
ENSG00000134453	ENST00000467080	0	nan	1.638
ENSG00000134453	ENST00000496762	0	nan	1.638
ENSG00000134453	ENST00000446108	0	nan	1.638
ENSG00000134460	ENST00000379959	0	0.981467	3.78
ENSG00000134460	ENST00000379954	1.10288	0.981467	3.78
ENSG00000134460	ENST00000256876	0	0.981467	3.78
ENSG00000134460	ENST00000447847	0.177183	0.981467	3.78
ENSG00000134480	ENST00000508855	0.479778	0.981022	0
ENSG00000134480	ENST00000256897	0.937271	0.981022	0
ENSG00000134480	ENST00000511207	0.190248	0.981022	0
ENSG00000134480	ENST00000504115	0	0.981022	0
ENSG00000134480	ENST00000505230	0.02252	0.981022	0
ENSG00000134516	ENST00000256935	0	nan	6.936
ENSG00000134516	ENST00000519223	0	nan	6.936
ENSG00000134516	ENST00000523351	0	nan	6.936
ENSG00000134516	ENST00000518056	0	nan	6.936
ENSG00000134516	ENST00000520450	0	nan	6.936
ENSG00000134516	ENST00000519868	0	nan	6.936
ENSG00000134575	ENST00000256997	0.759103	0.981462	10.878
ENSG00000134575	ENST00000525230	0.310207	0.981462	10.878
ENSG00000134575	ENST00000524769	0.60766	0.981462	10.878
ENSG00000134575	ENST00000444355	0.166707	0.981462	10.878
ENSG00000134575	ENST00000529788	0.0541456	0.981462	10.878
ENSG00000134684	ENST00000469100	0	nan	24
ENSG00000134684	ENST00000373477	0	nan	24
ENSG00000134684	ENST00000490826	0	nan	24
ENSG00000134684	ENST00000487404	0	nan	24
ENSG00000134684	ENST00000478828	0	nan	24
ENSG00000134684	ENST00000481895	0	nan	24
ENSG00000134684	ENST00000466052	0	nan	24
ENSG00000134684	ENST00000470377	0	nan	24
ENSG00000134684	ENST00000472692	0	nan	24
ENSG00000134697	ENST00000490029	0.0449564	0.999965	23.52
ENSG00000134697	ENST00000373062	1.26977	0.999965	23.52
ENSG00000134697	ENST00000462812	0.0602291	0.999965	23.52
ENSG00000134697	ENST00000479255	0.275087	0.999965	23.52
ENSG00000134697	ENST00000469191	0.249723	0.999965	23.52
ENSG00000134697	ENST00000489146	0.0320206	0.999965	23.52
ENSG00000134697	ENST00000463351	0.0519217	0.999965	23.52
ENSG00000134697	ENST00000488496	0.271432	0.999965	23.52
ENSG00000134698	ENST00000373210	0	nan	0.192
ENSG00000134698	ENST00000488778	0	nan	0.192
ENSG00000134709	ENST00000371208	0.497569	0.676369	0.06
ENSG00000134709	ENST00000466803	0.0224615	0.676369	0.06
ENSG00000134709	ENST00000491135	0	0.676369	0.06
ENSG00000134717	ENST00000313334	0	nan	24
ENSG00000134717	ENST00000489308	0	nan	24
ENSG00000134717	ENST00000472944	0	nan	24
ENSG00000134717	ENST00000524414	0	nan	24
ENSG00000134717	ENST00000484036	0	nan	24
ENSG00000134744	ENST00000257177	0	nan	4.17
ENSG00000134744	ENST00000371544	0	nan	4.17
ENSG00000134744	ENST00000466440	0	nan	4.17
ENSG00000134744	ENST00000471623	0	nan	4.17
ENSG00000134744	ENST00000474453	0	nan	4.17
ENSG00000134744	ENST00000470212	0	nan	4.17
ENSG00000134744	ENST00000528642	0	nan	4.17
ENSG00000134744	ENST00000497120	0	nan	4.17
ENSG00000134744	ENST00000481528	0	nan	4.17
ENSG00000134744	ENST00000481133	0	nan	4.17
ENSG00000134744	ENST00000355809	0	nan	4.17
ENSG00000134758	ENST00000261593	0.629495	0.799961	24
ENSG00000134758	ENST00000578107	0	0.799961	24
ENSG00000134758	ENST00000583733	0.311593	0.799961	24
ENSG00000134758	ENST00000257190	0	0.799961	24
ENSG00000134759	ENST00000358232	0.0943693	0.921043	10.554
ENSG00000134759	ENST00000541190	0	0.921043	10.554
ENSG00000134759	ENST00000442325	0.111945	0.921043	10.554
ENSG00000134759	ENST00000535488	0	0.921043	10.554
ENSG00000134759	ENST00000540323	0.00436763	0.921043	10.554
ENSG00000134759	ENST00000536373	0	0.921043	10.554
ENSG00000134759	ENST00000541294	0.718242	0.921043	10.554
ENSG00000134759	ENST00000541748	0	0.921043	10.554
ENSG00000134759	ENST00000536830	0	0.921043	10.554
ENSG00000134759	ENST00000544274	0	0.921043	10.554
ENSG00000134802	ENST00000395123	0.274041	0.75183	9.924
ENSG00000134802	ENST00000395124	0.261703	0.75183	9.924
ENSG00000134802	ENST00000529554	0	0.75183	9.924
ENSG00000134802	ENST00000529113	0.0486276	0.75183	9.924
ENSG00000134809	ENST00000257245	0	nan	0.738
ENSG00000134809	ENST00000525158	0	nan	0.738
ENSG00000134824	ENST00000278840	0	0.93	0.15
ENSG00000134824	ENST00000355484	0	0.93	0.15
ENSG00000134824	ENST00000523235	0	0.93	0.15
ENSG00000134824	ENST00000522359	0.88999	0.93	0.15
ENSG00000134851	ENST00000381334	0	nan	9.018
ENSG00000134851	ENST00000502797	0	nan	9.018
ENSG00000134851	ENST00000514904	0	nan	9.018
ENSG00000134851	ENST00000508561	0	nan	9.018
ENSG00000134851	ENST00000509575	0	nan	9.018
ENSG00000134851	ENST00000515591	0	nan	9.018
ENSG00000134900	ENST00000376065	0	0.70441	4.584
ENSG00000134900	ENST00000376052	0.0820892	0.70441	4.584
ENSG00000134900	ENST00000496126	0.284061	0.70441	4.584
ENSG00000134900	ENST00000490420	0.324647	0.70441	4.584
ENSG00000134905	ENST00000541239	0.509035	0.990569	0.738
ENSG00000134905	ENST00000540006	0.363781	0.990569	0.738
ENSG00000134905	ENST00000257347	0	0.990569	0.738
ENSG00000134905	ENST00000481787	0	0.990569	0.738
ENSG00000134905	ENST00000480437	0	0.990569	0.738
ENSG00000134905	ENST00000537404	0.148262	0.990569	0.738
ENSG00000134905	ENST00000539405	0.64246	0.990569	0.738
ENSG00000134905	ENST00000542709	0.0561547	0.990569	0.738
ENSG00000134905	ENST00000540785	0.173214	0.990569	0.738
ENSG00000134910	ENST00000392708	0	nan	0.318
ENSG00000134910	ENST00000534472	0	nan	0.318
ENSG00000134910	ENST00000526213	0	nan	0.318
ENSG00000134910	ENST00000525431	0	nan	0.318
ENSG00000134910	ENST00000524639	0	nan	0.318
ENSG00000134910	ENST00000525946	0	nan	0.318
ENSG00000134954	ENST00000526145	1.17013	0.921908	0.378
ENSG00000134954	ENST00000531611	0.512846	0.921908	0.378
ENSG00000134954	ENST00000530924	0.497395	0.921908	0.378
ENSG00000134987	ENST00000506538	0	nan	21.42
ENSG00000134987	ENST00000513710	0	nan	21.42
ENSG00000134987	ENST00000505303	0	nan	21.42
ENSG00000134987	ENST00000515784	0	nan	21.42
ENSG00000134987	ENST00000504122	0	nan	21.42
ENSG00000135018	ENST00000376395	0.282445	0.981444	0.318
ENSG00000135018	ENST00000533705	0	0.981444	0.318
ENSG00000135018	ENST00000257468	0.430279	0.981444	0.318
ENSG00000135018	ENST00000526134	0.51749	0.981444	0.318
ENSG00000135018	ENST00000527373	0.155301	0.981444	0.318
ENSG00000135046	ENST00000257497	0.353578	0.97487	10.878
ENSG00000135046	ENST00000468639	0.12052	0.97487	10.878
ENSG00000135046	ENST00000376911	0.283624	0.97487	10.878
ENSG00000135046	ENST00000495713	0.771299	0.97487	10.878
ENSG00000135046	ENST00000489109	0	0.97487	10.878
ENSG00000135046	ENST00000491192	0.995585	0.97487	10.878
ENSG00000135047	ENST00000343150	0.243681	0.992648	1.968
ENSG00000135047	ENST00000340342	0.321118	0.992648	1.968
ENSG00000135047	ENST00000342020	0.528195	0.992648	1.968
ENSG00000135048	ENST00000377044	0	0.993305	0
ENSG00000135048	ENST00000377057	0	0.993305	0
ENSG00000135048	ENST00000538669	0	0.993305	0
ENSG00000135048	ENST00000377066	0.403437	0.993305	0
ENSG00000135048	ENST00000396272	0	0.993305	0
ENSG00000135048	ENST00000474495	0.154887	0.993305	0
ENSG00000135048	ENST00000377055	-1.15473	0.993305	0
ENSG00000135048	ENST00000377043	0	0.993305	0
ENSG00000135048	ENST00000537329	0.37652	0.993305	0
ENSG00000135048	ENST00000546219	0.149447	0.993305	0
ENSG00000135048	ENST00000543165	0.0598124	0.993305	0
ENSG00000135049	ENST00000376083	0	nan	0.318
ENSG00000135049	ENST00000357081	0	nan	0.318
ENSG00000135049	ENST00000337006	0	nan	0.318
ENSG00000135069	ENST00000347159	0.462729	0.693139	0.024
ENSG00000135069	ENST00000376588	0	0.693139	0.024
ENSG00000135070	ENST00000375991	1.04894	0.923918	23.04
ENSG00000135070	ENST00000326094	0.209908	0.923918	23.04
ENSG00000135090	ENST00000419821	0	0.999932	22.338
ENSG00000135090	ENST00000392533	0.626528	0.999932	22.338
ENSG00000135090	ENST00000536979	0.0638012	0.999932	22.338
ENSG00000135090	ENST00000537952	0	0.999932	22.338
ENSG00000135090	ENST00000537569	0.261566	0.999932	22.338
ENSG00000135090	ENST00000536584	0.100215	0.999932	22.338
ENSG00000135090	ENST00000541878	0.678348	0.999932	22.338
ENSG00000135090	ENST00000542902	0.483909	0.999932	22.338
ENSG00000135090	ENST00000541786	0.410275	0.999932	22.338
ENSG00000135090	ENST00000542692	0	0.999932	22.338
ENSG00000135108	ENST00000330622	0	nan	12.918
ENSG00000135108	ENST00000427718	0	nan	12.918
ENSG00000135148	ENST00000412615	0	0.706589	5.7
ENSG00000135148	ENST00000550051	0.267862	0.706589	5.7
ENSG00000135148	ENST00000548277	0.255136	0.706589	5.7
ENSG00000135148	ENST00000257604	0	0.706589	5.7
ENSG00000135164	ENST00000331242	0	0.998153	10.716
ENSG00000135164	ENST00000579677	0.355121	0.998153	10.716
ENSG00000135164	ENST00000582925	0.0843951	0.998153	10.716
ENSG00000135164	ENST00000425705	0.0246467	0.998153	10.716
ENSG00000135164	ENST00000473521	0.231777	0.998153	10.716
ENSG00000135164	ENST00000582887	0.20226	0.998153	10.716
ENSG00000135164	ENST00000578926	0.32011	0.998153	10.716
ENSG00000135164	ENST00000480982	0	0.998153	10.716
ENSG00000135164	ENST00000580803	0	0.998153	10.716
ENSG00000135164	ENST00000488352	0.255528	0.998153	10.716
ENSG00000135164	ENST00000454008	0	0.998153	10.716
ENSG00000135164	ENST00000582204	0	0.998153	10.716
ENSG00000135164	ENST00000580010	0	0.998153	10.716
ENSG00000135241	ENST00000257694	0.113269	0.616239	5.934
ENSG00000135241	ENST00000462466	0.430327	0.616239	5.934
ENSG00000135249	ENST00000257700	0.377968	0.818449	20.07
ENSG00000135249	ENST00000493258	0.869888	0.818449	20.07
ENSG00000135249	ENST00000474123	0.198136	0.818449	20.07
ENSG00000135250	ENST00000393651	0.273953	0.9589	1.512
ENSG00000135250	ENST00000357311	0.67525	0.9589	1.512
ENSG00000135250	ENST00000466917	0	0.9589	1.512
ENSG00000135250	ENST00000476117	0.633513	0.9589	1.512
ENSG00000135269	ENST00000358204	0	nan	3.684
ENSG00000135269	ENST00000461440	0	nan	3.684
ENSG00000135269	ENST00000393484	0	nan	3.684
ENSG00000135269	ENST00000496912	0	nan	3.684
ENSG00000135269	ENST00000463746	0	nan	3.684
ENSG00000135297	ENST00000498286	0	nan	3.684
ENSG00000135297	ENST00000370308	0	nan	3.684
ENSG00000135297	ENST00000485082	0	nan	3.684
ENSG00000135297	ENST00000466977	0	nan	3.684
ENSG00000135316	ENST00000355238	0	nan	2.88
ENSG00000135316	ENST00000369622	0	nan	2.88
ENSG00000135336	ENST00000392844	0.521801	0.715411	24
ENSG00000135336	ENST00000257789	0	0.715411	24
ENSG00000135336	ENST00000478028	0	0.715411	24
ENSG00000135341	ENST00000369332	0	nan	21.42
ENSG00000135341	ENST00000369329	0	nan	21.42
ENSG00000135341	ENST00000479630	0	nan	21.42
ENSG00000135341	ENST00000369320	0	nan	21.42
ENSG00000135365	ENST00000527401	0.0705077	0.975623	6.06
ENSG00000135365	ENST00000532028	0.937123	0.975623	6.06
ENSG00000135365	ENST00000534724	0.281731	0.975623	6.06
ENSG00000135372	ENST00000257829	0	nan	23.754
ENSG00000135372	ENST00000530017	0	nan	23.754
ENSG00000135372	ENST00000532555	0	nan	23.754
ENSG00000135387	ENST00000341394	0.487496	0.999999	1.392
ENSG00000135387	ENST00000526477	0.0147243	0.999999	1.392
ENSG00000135387	ENST00000389645	0.264224	0.999999	1.392
ENSG00000135387	ENST00000532820	0.959131	0.999999	1.392
ENSG00000135387	ENST00000530820	0.25532	0.999999	1.392
ENSG00000135387	ENST00000533657	0.0911549	0.999999	1.392
ENSG00000135387	ENST00000528948	0.139268	0.999999	1.392
ENSG00000135387	ENST00000533562	0.907236	0.999999	1.392
ENSG00000135426	ENST00000524622	0.287669	0.999881	7.734
ENSG00000135426	ENST00000528240	0.381115	0.999881	7.734
ENSG00000135426	ENST00000449076	1.2912	0.999881	7.734
ENSG00000135426	ENST00000316577	0.623165	0.999881	7.734
ENSG00000135426	ENST00000526532	0.172994	0.999881	7.734
ENSG00000135426	ENST00000524668	0.0305938	0.999881	7.734
ENSG00000135426	ENST00000533607	0.416832	0.999881	7.734
ENSG00000135439	ENST00000257897	0	nan	24
ENSG00000135439	ENST00000549129	0	nan	24
ENSG00000135441	ENST00000548925	0	0.566749	0.048
ENSG00000135441	ENST00000549147	0.296339	0.566749	0.048
ENSG00000135446	ENST00000257904	0	nan	18.558
ENSG00000135446	ENST00000552713	0	nan	18.558
ENSG00000135446	ENST00000550419	0	nan	18.558
ENSG00000135446	ENST00000552254	0	nan	18.558
ENSG00000135446	ENST00000551706	0	nan	18.558
ENSG00000135457	ENST00000257915	0	nan	24
ENSG00000135457	ENST00000546822	0	nan	24
ENSG00000135473	ENST00000553230	0.494399	1	10.716
ENSG00000135473	ENST00000550028	0.943707	1	10.716
ENSG00000135473	ENST00000552630	0.217103	1	10.716
ENSG00000135473	ENST00000549348	0.0117145	1	10.716
ENSG00000135473	ENST00000552868	0.0320931	1	10.716
ENSG00000135473	ENST00000549073	0.164955	1	10.716
ENSG00000135473	ENST00000550555	0.0367556	1	10.716
ENSG00000135473	ENST00000547518	0.161846	1	10.716
ENSG00000135473	ENST00000549964	0.198611	1	10.716
ENSG00000135482	ENST00000257940	0.342421	0.852663	5.238
ENSG00000135482	ENST00000549973	0	0.852663	5.238
ENSG00000135482	ENST00000551880	0.625972	0.852663	5.238
ENSG00000135506	ENST00000552285	0.970856	1	11.208
ENSG00000135506	ENST00000549897	0.186724	1	11.208
ENSG00000135506	ENST00000315970	0.0208069	1	11.208
ENSG00000135506	ENST00000547079	0.0222566	1	11.208
ENSG00000135506	ENST00000389146	0.11947	1	11.208
ENSG00000135506	ENST00000257966	0.0588722	1	11.208
ENSG00000135506	ENST00000553208	0.13947	1	11.208
ENSG00000135506	ENST00000389142	0.0214082	1	11.208
ENSG00000135506	ENST00000550793	0.264778	1	11.208
ENSG00000135506	ENST00000549307	0.029174	1	11.208
ENSG00000135506	ENST00000550699	0.0089951	1	11.208
ENSG00000135506	ENST00000550202	0.0657831	1	11.208
ENSG00000135506	ENST00000546916	0.00472314	1	11.208
ENSG00000135541	ENST00000498558	0.291642	0.522052	6.426
ENSG00000135541	ENST00000529865	0	0.522052	6.426
ENSG00000135541	ENST00000528103	0	0.522052	6.426
ENSG00000135596	ENST00000456101	1.18175	0.598709	22.572
ENSG00000135596	ENST00000465904	0.850305	0.598709	22.572
ENSG00000135597	ENST00000450536	0	0.970969	6.3
ENSG00000135597	ENST00000367663	0.0667028	0.970969	6.3
ENSG00000135597	ENST00000529597	0.0161843	0.970969	6.3
ENSG00000135597	ENST00000478483	0	0.970969	6.3
ENSG00000135597	ENST00000483468	0	0.970969	6.3
ENSG00000135597	ENST00000484164	0	0.970969	6.3
ENSG00000135597	ENST00000258062	0	0.970969	6.3
ENSG00000135597	ENST00000526022	0.773033	0.970969	6.3
ENSG00000135597	ENST00000526244	0	0.970969	6.3
ENSG00000135597	ENST00000492787	0	0.970969	6.3
ENSG00000135597	ENST00000530370	0	0.970969	6.3
ENSG00000135597	ENST00000529423	0.384443	0.970969	6.3
ENSG00000135624	ENST00000473197	0.520843	0.999998	23.04
ENSG00000135624	ENST00000258091	0.3908	0.999998	23.04
ENSG00000135624	ENST00000461290	0.648795	0.999998	23.04
ENSG00000135624	ENST00000464397	0.341542	0.999998	23.04
ENSG00000135624	ENST00000480489	0.0731309	0.999998	23.04
ENSG00000135624	ENST00000409924	0.479086	0.999998	23.04
ENSG00000135624	ENST00000473786	0.817559	0.999998	23.04
ENSG00000135624	ENST00000488856	0.90194	0.999998	23.04
ENSG00000135624	ENST00000539919	0.810393	0.999998	23.04
ENSG00000135631	ENST00000486777	0	nan	19.854
ENSG00000135631	ENST00000258098	0	nan	19.854
ENSG00000135632	ENST00000389501	0	0.605263	24
ENSG00000135632	ENST00000491204	0	0.605263	24
ENSG00000135632	ENST00000477038	0.142853	0.605263	24
ENSG00000135632	ENST00000486518	0	0.605263	24
ENSG00000135655	ENST00000353364	0.359671	0.994478	0
ENSG00000135655	ENST00000280377	0.515494	0.994478	0
ENSG00000135655	ENST00000312635	0.0633643	0.994478	0
ENSG00000135655	ENST00000548524	0.0152234	0.994478	0
ENSG00000135655	ENST00000546718	0.591556	0.994478	0
ENSG00000135655	ENST00000551206	0.146194	0.994478	0
ENSG00000135655	ENST00000546694	0	0.994478	0
ENSG00000135655	ENST00000552346	0	0.994478	0
ENSG00000135655	ENST00000549101	0.612135	0.994478	0
ENSG00000135677	ENST00000418919	0	0.964985	4.692
ENSG00000135677	ENST00000258145	0.125006	0.964985	4.692
ENSG00000135677	ENST00000541781	0.82956	0.964985	4.692
ENSG00000135677	ENST00000537823	0.107639	0.964985	4.692
ENSG00000135677	ENST00000540883	0.0869362	0.964985	4.692
ENSG00000135698	ENST00000258169	0.0544608	0.865632	24
ENSG00000135698	ENST00000569599	0.717932	0.865632	24
ENSG00000135698	ENST00000569021	0.469049	0.865632	24
ENSG00000135709	ENST00000567328	0.45361	0.815033	4.692
ENSG00000135709	ENST00000562388	0.433479	0.815033	4.692
ENSG00000135720	ENST00000258198	0	nan	14.184
ENSG00000135720	ENST00000567499	0	nan	14.184
ENSG00000135720	ENST00000564833	0	nan	14.184
ENSG00000135720	ENST00000561727	0	nan	14.184
ENSG00000135723	ENST00000569085	0.366253	0.828663	18.138
ENSG00000135723	ENST00000567752	0	0.828663	18.138
ENSG00000135723	ENST00000566006	0	0.828663	18.138
ENSG00000135723	ENST00000569888	0	0.828663	18.138
ENSG00000135723	ENST00000562266	0	0.828663	18.138
ENSG00000135775	ENST00000494371	0.202928	0.964394	8.154
ENSG00000135775	ENST00000366669	0	0.964394	8.154
ENSG00000135775	ENST00000473671	0.367026	0.964394	8.154
ENSG00000135775	ENST00000490900	0.32384	0.964394	8.154
ENSG00000135775	ENST00000478710	0.356211	0.964394	8.154
ENSG00000135776	ENST00000344517	0	nan	0.264
ENSG00000135776	ENST00000498158	0	nan	0.264
ENSG00000135776	ENST00000486755	0	nan	0.264
ENSG00000135778	ENST00000494689	1.17389	0.942629	0
ENSG00000135778	ENST00000366628	1.00891	0.942629	0
ENSG00000135778	ENST00000366627	0.745552	0.942629	0
ENSG00000135778	ENST00000490098	0.741398	0.942629	0
ENSG00000135801	ENST00000366676	0	0.559849	22.572
ENSG00000135801	ENST00000366675	0	0.559849	22.572
ENSG00000135801	ENST00000366674	0.0974389	0.559849	22.572
ENSG00000135801	ENST00000258281	0	0.559849	22.572
ENSG00000135821	ENST00000331872	0	0.900072	3.588
ENSG00000135821	ENST00000491322	0.904057	0.900072	3.588
ENSG00000135821	ENST00000461447	0	0.900072	3.588
ENSG00000135821	ENST00000475808	0.196513	0.900072	3.588
ENSG00000135821	ENST00000462444	0.13053	0.900072	3.588
ENSG00000135829	ENST00000367549	0.0913432	0.766915	8.154
ENSG00000135829	ENST00000479271	0	0.766915	8.154
ENSG00000135829	ENST00000477802	0.509308	0.766915	8.154
ENSG00000135829	ENST00000490519	0	0.766915	8.154
ENSG00000135829	ENST00000485081	0	0.766915	8.154
ENSG00000135870	ENST00000367696	0	nan	22.338
ENSG00000135870	ENST00000367694	0	nan	22.338
ENSG00000135870	ENST00000479099	0	nan	22.338
ENSG00000135870	ENST00000531594	0	nan	22.338
ENSG00000135870	ENST00000484867	0	nan	22.338
ENSG00000135870	ENST00000258349	0	nan	22.338
ENSG00000135899	ENST00000477068	0	0.574873	6.678
ENSG00000135899	ENST00000258381	0	0.574873	6.678
ENSG00000135899	ENST00000483067	0	0.574873	6.678
ENSG00000135899	ENST00000463022	0	0.574873	6.678
ENSG00000135899	ENST00000258382	0	0.574873	6.678
ENSG00000135899	ENST00000489597	0	0.574873	6.678
ENSG00000135899	ENST00000490880	0	0.574873	6.678
ENSG00000135899	ENST00000540870	0.165263	0.574873	6.678
ENSG00000135905	ENST00000409592	0.0874235	0.999365	9.468
ENSG00000135905	ENST00000258390	0.160958	0.999365	9.468
ENSG00000135905	ENST00000492251	0.220326	0.999365	9.468
ENSG00000135905	ENST00000422684	0.488039	0.999365	9.468
ENSG00000135905	ENST00000489831	0.0725566	0.999365	9.468
ENSG00000135905	ENST00000472652	0	0.999365	9.468
ENSG00000135905	ENST00000492369	0.0445508	0.999365	9.468
ENSG00000135905	ENST00000543715	-1.23157	0.999365	9.468
ENSG00000135924	ENST00000336576	0	nan	14.748
ENSG00000135924	ENST00000392086	0	nan	14.748
ENSG00000135924	ENST00000421532	0	nan	14.748
ENSG00000135924	ENST00000480537	0	nan	14.748
ENSG00000135924	ENST00000477917	0	nan	14.748
ENSG00000135924	ENST00000482988	0	nan	14.748
ENSG00000135924	ENST00000442681	0	nan	14.748
ENSG00000135924	ENST00000481815	0	nan	14.748
ENSG00000135924	ENST00000473750	0	nan	14.748
ENSG00000135924	ENST00000472019	0	nan	14.748
ENSG00000135924	ENST00000476254	0	nan	14.748
ENSG00000135930	ENST00000258416	0	0.703182	0.438
ENSG00000135930	ENST00000463074	0.353391	0.703182	0.438
ENSG00000135930	ENST00000409098	0	0.703182	0.438
ENSG00000135930	ENST00000409495	0	0.703182	0.438
ENSG00000135930	ENST00000409167	0.0942839	0.703182	0.438
ENSG00000135930	ENST00000498242	0	0.703182	0.438
ENSG00000135930	ENST00000409322	0	0.703182	0.438
ENSG00000135930	ENST00000409394	0	0.703182	0.438
ENSG00000135932	ENST00000258418	0	0.531876	0.174
ENSG00000135932	ENST00000409788	0.171866	0.531876	0.174
ENSG00000135932	ENST00000478152	0	0.531876	0.174
ENSG00000135932	ENST00000493540	0	0.531876	0.174
ENSG00000135940	ENST00000258424	0.554879	0.691247	0.102
ENSG00000135940	ENST00000494306	0.288999	0.691247	0.102
ENSG00000135945	ENST00000465086	0	0.823486	24
ENSG00000135945	ENST00000485487	0	0.823486	24
ENSG00000135945	ENST00000472000	0.455676	0.823486	24
ENSG00000135945	ENST00000477121	0	0.823486	24
ENSG00000135945	ENST00000481719	0.00983322	0.823486	24
ENSG00000135945	ENST00000491752	0	0.823486	24
ENSG00000135945	ENST00000473819	0.382481	0.823486	24
ENSG00000135966	ENST00000393359	0	nan	0.024
ENSG00000135966	ENST00000595531	0	nan	0.024
ENSG00000135966	ENST00000258449	0	nan	0.024
ENSG00000135972	ENST00000258455	0.440541	0.670951	1.764
ENSG00000135972	ENST00000472220	0	0.670951	1.764
ENSG00000135999	ENST00000258484	0.522716	0.845733	1.338
ENSG00000135999	ENST00000409654	0.953477	0.845733	1.338
ENSG00000135999	ENST00000491099	0	0.845733	1.338
ENSG00000136003	ENST00000545932	0.569782	0.920129	1.572
ENSG00000136003	ENST00000552072	0	0.920129	1.572
ENSG00000136003	ENST00000311893	0	0.920129	1.572
ENSG00000136003	ENST00000539593	0	0.920129	1.572
ENSG00000136003	ENST00000544493	0.288658	0.920129	1.572
ENSG00000136021	ENST00000549687	0	nan	0
ENSG00000136021	ENST00000549486	0	nan	0
ENSG00000136021	ENST00000553148	0	nan	0
ENSG00000136021	ENST00000547202	0	nan	0
ENSG00000136021	ENST00000547735	0	nan	0
ENSG00000136040	ENST00000258526	0.920367	0.97374	10.554
ENSG00000136040	ENST00000546659	0.333637	0.97374	10.554
ENSG00000136040	ENST00000549187	0.101311	0.97374	10.554
ENSG00000136044	ENST00000258530	0.255229	0.785334	2.106
ENSG00000136044	ENST00000547790	0	0.785334	2.106
ENSG00000136044	ENST00000546731	0	0.785334	2.106
ENSG00000136044	ENST00000548425	0	0.785334	2.106
ENSG00000136044	ENST00000550648	0.413429	0.785334	2.106
ENSG00000136044	ENST00000546768	0	0.785334	2.106
ENSG00000136045	ENST00000412830	0	nan	13.632
ENSG00000136045	ENST00000547120	0	nan	13.632
ENSG00000136051	ENST00000332180	0	0.858811	18.348
ENSG00000136051	ENST00000550053	0.50639	0.858811	18.348
ENSG00000136051	ENST00000550613	0	0.858811	18.348
ENSG00000136051	ENST00000548534	0	0.858811	18.348
ENSG00000136051	ENST00000550786	0.268787	0.858811	18.348
ENSG00000136051	ENST00000551224	0	0.858811	18.348
ENSG00000136051	ENST00000550036	0	0.858811	18.348
ENSG00000136100	ENST00000378060	0	0.868976	14.748
ENSG00000136100	ENST00000462289	0.792987	0.868976	14.748
ENSG00000136100	ENST00000492650	0.155477	0.868976	14.748
ENSG00000136100	ENST00000475375	0.0207113	0.868976	14.748
ENSG00000136104	ENST00000336617	0	nan	0.192
ENSG00000136104	ENST00000422660	0	nan	0.192
ENSG00000136108	ENST00000378034	0.0993473	0.958999	0.738
ENSG00000136108	ENST00000258607	0	0.958999	0.738
ENSG00000136108	ENST00000378037	0.566251	0.958999	0.738
ENSG00000136108	ENST00000459902	0.256152	0.958999	0.738
ENSG00000136141	ENST00000311191	0.348893	0.896019	0
ENSG00000136141	ENST00000443945	0.915509	0.896019	0
ENSG00000136143	ENST00000378654	0	nan	24
ENSG00000136143	ENST00000467222	0	nan	24
ENSG00000136143	ENST00000470760	0	nan	24
ENSG00000136144	ENST00000490058	0.863983	0.813699	4.17
ENSG00000136144	ENST00000258646	0.226548	0.813699	4.17
ENSG00000136146	ENST00000495013	0	nan	0.036
ENSG00000136146	ENST00000258648	0	nan	0.036
ENSG00000136146	ENST00000378586	0	nan	0.036
ENSG00000136147	ENST00000482487	0	0.553228	17.928
ENSG00000136147	ENST00000378319	0.282818	0.553228	17.928
ENSG00000136147	ENST00000496623	0	0.553228	17.928
ENSG00000136147	ENST00000488958	0	0.553228	17.928
ENSG00000136147	ENST00000460489	0	0.553228	17.928
ENSG00000136147	ENST00000486276	0	0.553228	17.928
ENSG00000136152	ENST00000349995	0	nan	24
ENSG00000136152	ENST00000465942	0	nan	24
ENSG00000136167	ENST00000398576	0.653703	0.949078	20.964
ENSG00000136167	ENST00000469227	0.745929	0.949078	20.964
ENSG00000136167	ENST00000494531	0.673467	0.949078	20.964
ENSG00000136167	ENST00000460190	0.928778	0.949078	20.964
ENSG00000136167	ENST00000323076	0.052108	0.949078	20.964
ENSG00000136169	ENST00000354234	0.478877	0.746842	4.584
ENSG00000136169	ENST00000258672	0.250013	0.746842	4.584
ENSG00000136238	ENST00000348035	0	0.689873	19.854
ENSG00000136238	ENST00000356142	0.227463	0.689873	19.854
ENSG00000136238	ENST00000473564	0	0.689873	19.854
ENSG00000136238	ENST00000495499	0	0.689873	19.854
ENSG00000136243	ENST00000258742	0.56074	0.989584	3.78
ENSG00000136243	ENST00000485250	0.202387	0.989584	3.78
ENSG00000136243	ENST00000497500	-1.2718	0.989584	3.78
ENSG00000136243	ENST00000410002	0.0964959	0.989584	3.78
ENSG00000136243	ENST00000477844	0.164662	0.989584	3.78
ENSG00000136243	ENST00000489145	0.864244	0.989584	3.78
ENSG00000136261	ENST00000415365	0	nan	22.806
ENSG00000136261	ENST00000258761	0	nan	22.806
ENSG00000136261	ENST00000436868	0	nan	22.806
ENSG00000136261	ENST00000480517	0	nan	22.806
ENSG00000136261	ENST00000433922	0	nan	22.806
ENSG00000136270	ENST00000258770	0.489051	0.999994	23.754
ENSG00000136270	ENST00000361278	0.954318	0.999994	23.754
ENSG00000136270	ENST00000495973	0	0.999994	23.754
ENSG00000136270	ENST00000482482	0	0.999994	23.754
ENSG00000136270	ENST00000478116	0.326085	0.999994	23.754
ENSG00000136270	ENST00000488222	0.0311915	0.999994	23.754
ENSG00000136270	ENST00000484326	0.159115	0.999994	23.754
ENSG00000136270	ENST00000477328	0.0793841	0.999994	23.754
ENSG00000136271	ENST00000258772	0.586127	0.996995	23.754
ENSG00000136271	ENST00000446987	0.198373	0.996995	23.754
ENSG00000136271	ENST00000421223	0.754886	0.996995	23.754
ENSG00000136271	ENST00000485367	0.669408	0.996995	23.754
ENSG00000136271	ENST00000433257	0	0.996995	23.754
ENSG00000136271	ENST00000448192	0	0.996995	23.754
ENSG00000136271	ENST00000473924	0.270612	0.996995	23.754
ENSG00000136271	ENST00000479440	0.0242493	0.996995	23.754
ENSG00000136273	ENST00000436444	0	nan	0.738
ENSG00000136273	ENST00000258774	0	nan	0.738
ENSG00000136273	ENST00000468868	0	nan	0.738
ENSG00000136279	ENST00000448521	0.476136	0.99027	1.17
ENSG00000136279	ENST00000439983	0.293315	0.99027	1.17
ENSG00000136279	ENST00000494774	0.260051	0.99027	1.17
ENSG00000136279	ENST00000423561	0.362364	0.99027	1.17
ENSG00000136279	ENST00000497184	0	0.99027	1.17
ENSG00000136279	ENST00000432854	0.248207	0.99027	1.17
ENSG00000136280	ENST00000258781	0	0.936873	1.116
ENSG00000136280	ENST00000475551	0	0.936873	1.116
ENSG00000136280	ENST00000481194	0.117413	0.936873	1.116
ENSG00000136280	ENST00000477605	0.673047	0.936873	1.116
ENSG00000136280	ENST00000470837	0.394858	0.936873	1.116
ENSG00000136280	ENST00000541586	0.625277	0.936873	1.116
ENSG00000136286	ENST00000495831	0	0.769831	7.872
ENSG00000136286	ENST00000463516	0	0.769831	7.872
ENSG00000136286	ENST00000480503	0.456221	0.769831	7.872
ENSG00000136319	ENST00000258821	0	nan	24
ENSG00000136319	ENST00000554157	0	nan	24
ENSG00000136319	ENST00000557379	0	nan	24
ENSG00000136371	ENST00000258874	0	nan	4.8
ENSG00000136371	ENST00000560919	0	nan	4.8
ENSG00000136381	ENST00000258886	0	nan	1.278
ENSG00000136381	ENST00000560440	0	nan	1.278
ENSG00000136381	ENST00000559676	0	nan	1.278
ENSG00000136381	ENST00000559091	0	nan	1.278
ENSG00000136436	ENST00000258947	0.029289	0.999993	0
ENSG00000136436	ENST00000503463	0.0207815	0.999993	0
ENSG00000136436	ENST00000448105	0	0.999993	0
ENSG00000136436	ENST00000510356	0.187966	0.999993	0
ENSG00000136436	ENST00000502761	0	0.999993	0
ENSG00000136436	ENST00000509014	0.0402837	0.999993	0
ENSG00000136436	ENST00000514962	0.120164	0.999993	0
ENSG00000136436	ENST00000514267	0.787753	0.999993	0
ENSG00000136436	ENST00000514006	0.189929	0.999993	0
ENSG00000136436	ENST00000511816	0	0.999993	0
ENSG00000136436	ENST00000509112	0.105378	0.999993	0
ENSG00000136436	ENST00000506971	0	0.999993	0
ENSG00000136436	ENST00000575461	0	0.999993	0
ENSG00000136436	ENST00000510997	0	0.999993	0
ENSG00000136444	ENST00000258955	-1.09188	0.905957	2.478
ENSG00000136444	ENST00000509398	0.647746	0.905957	2.478
ENSG00000136444	ENST00000513650	0.606093	0.905957	2.478
ENSG00000136448	ENST00000588455	0.27167	0.997268	16.494
ENSG00000136448	ENST00000590310	0.649616	0.997268	16.494
ENSG00000136448	ENST00000587014	0.189534	0.997268	16.494
ENSG00000136448	ENST00000591931	0.850821	0.997268	16.494
ENSG00000136448	ENST00000258960	0.665389	0.997268	16.494
ENSG00000136450	ENST00000582730	0.243922	0.766836	4.482
ENSG00000136450	ENST00000581979	0.40779	0.766836	4.482
ENSG00000136450	ENST00000258962	0	0.766836	4.482
ENSG00000136450	ENST00000578430	0	0.766836	4.482
ENSG00000136451	ENST00000258963	0	nan	24
ENSG00000136451	ENST00000584396	0	nan	24
ENSG00000136451	ENST00000581208	0	nan	24
ENSG00000136463	ENST00000258975	0	nan	1.512
ENSG00000136463	ENST00000581120	0	nan	1.512
ENSG00000136478	ENST00000584498	0.657259	0.854565	3.972
ENSG00000136478	ENST00000584379	0.360508	0.854565	3.972
ENSG00000136490	ENST00000259006	1.48433	0.998268	1.014
ENSG00000136490	ENST00000578067	0.861712	0.998268	1.014
ENSG00000136490	ENST00000579329	0.522713	0.998268	1.014
ENSG00000136490	ENST00000579814	0.540724	0.998268	1.014
ENSG00000136490	ENST00000582055	0.665293	0.998268	1.014
ENSG00000136490	ENST00000578297	-1.17644	0.998268	1.014
ENSG00000136504	ENST00000259021	0.997759	0.987499	0.408
ENSG00000136504	ENST00000424009	0.0539469	0.987499	0.408
ENSG00000136504	ENST00000509794	0.167686	0.987499	0.408
ENSG00000136504	ENST00000510426	0.568498	0.987499	0.408
ENSG00000136504	ENST00000513075	0.493694	0.987499	0.408
ENSG00000136504	ENST00000503635	0.0877225	0.987499	0.408
ENSG00000136518	ENST00000429709	0	nan	7.332
ENSG00000136518	ENST00000450518	0	nan	7.332
ENSG00000136518	ENST00000491202	0	nan	7.332
ENSG00000136518	ENST00000494843	0	nan	7.332
ENSG00000136518	ENST00000486471	0	nan	7.332
ENSG00000136518	ENST00000467383	0	nan	7.332
ENSG00000136518	ENST00000467615	0	nan	7.332
ENSG00000136518	ENST00000479056	0	nan	7.332
ENSG00000136518	ENST00000484312	0	nan	7.332
ENSG00000136518	ENST00000461125	0	nan	7.332
ENSG00000136521	ENST00000488002	0.0334153	0.991574	5.82
ENSG00000136521	ENST00000259037	0.137553	0.991574	5.82
ENSG00000136521	ENST00000493866	0	0.991574	5.82
ENSG00000136521	ENST00000477177	0.521196	0.991574	5.82
ENSG00000136521	ENST00000496904	0	0.991574	5.82
ENSG00000136521	ENST00000491054	0.220719	0.991574	5.82
ENSG00000136521	ENST00000476587	0.424087	0.991574	5.82
ENSG00000136521	ENST00000493716	0.189162	0.991574	5.82
ENSG00000136522	ENST00000476781	0.151937	0.881155	1.068
ENSG00000136522	ENST00000392659	0.81619	0.881155	1.068
ENSG00000136527	ENST00000453386	0	nan	7.2
ENSG00000136527	ENST00000492417	0	nan	7.2
ENSG00000136527	ENST00000463328	0	nan	7.2
ENSG00000136527	ENST00000466832	0	nan	7.2
ENSG00000136527	ENST00000456380	0	nan	7.2
ENSG00000136527	ENST00000382191	0	nan	7.2
ENSG00000136527	ENST00000485530	0	nan	7.2
ENSG00000136527	ENST00000493864	0	nan	7.2
ENSG00000136527	ENST00000477939	0	nan	7.2
ENSG00000136527	ENST00000480461	0	nan	7.2
ENSG00000136527	ENST00000342294	0	nan	7.2
ENSG00000136536	ENST00000259050	0	nan	13.998
ENSG00000136536	ENST00000473749	0	nan	13.998
ENSG00000136560	ENST00000259075	0.514202	0.874212	1.014
ENSG00000136560	ENST00000463502	0	0.874212	1.014
ENSG00000136560	ENST00000392749	0	0.874212	1.014
ENSG00000136560	ENST00000440506	0	0.874212	1.014
ENSG00000136560	ENST00000406287	0	0.874212	1.014
ENSG00000136560	ENST00000468831	0	0.874212	1.014
ENSG00000136560	ENST00000403609	0	0.874212	1.014
ENSG00000136628	ENST00000366923	0.770816	0.955917	0.738
ENSG00000136628	ENST00000468487	0.760677	0.955917	0.738
ENSG00000136628	ENST00000485821	0.31995	0.955917	0.738
ENSG00000136628	ENST00000464052	0.19696	0.955917	0.738
ENSG00000136631	ENST00000369130	0	nan	10.716
ENSG00000136631	ENST00000460366	0	nan	10.716
ENSG00000136631	ENST00000497638	0	nan	10.716
ENSG00000136631	ENST00000477558	0	nan	10.716
ENSG00000136631	ENST00000472756	0	nan	10.716
ENSG00000136682	ENST00000356521	0	nan	24
ENSG00000136682	ENST00000377400	0	nan	24
ENSG00000136682	ENST00000475990	0	nan	24
ENSG00000136682	ENST00000314367	0	nan	24
ENSG00000136682	ENST00000475411	0	nan	24
ENSG00000136682	ENST00000465014	0	nan	24
ENSG00000136682	ENST00000382447	0	nan	24
ENSG00000136682	ENST00000464198	0	nan	24
ENSG00000136682	ENST00000489272	0	nan	24
ENSG00000136682	ENST00000377447	0	nan	24
ENSG00000136682	ENST00000483817	0	nan	24
ENSG00000136682	ENST00000382389	0	nan	24
ENSG00000136682	ENST00000382393	0	nan	24
ENSG00000136682	ENST00000478048	0	nan	24
ENSG00000136682	ENST00000377344	0	nan	24
ENSG00000136682	ENST00000469687	0	nan	24
ENSG00000136682	ENST00000377342	0	nan	24
ENSG00000136682	ENST00000259199	0	nan	24
ENSG00000136682	ENST00000358604	0	nan	24
ENSG00000136682	ENST00000463627	0	nan	24
ENSG00000136682	ENST00000490323	0	nan	24
ENSG00000136682	ENST00000492566	0	nan	24
ENSG00000136682	ENST00000490446	0	nan	24
ENSG00000136682	ENST00000479583	0	nan	24
ENSG00000136682	ENST00000468417	0	nan	24
ENSG00000136682	ENST00000433343	0	nan	24
ENSG00000136682	ENST00000377391	0	nan	24
ENSG00000136682	ENST00000456520	0	nan	24
ENSG00000136682	ENST00000382436	0	nan	24
ENSG00000136682	ENST00000494538	0	nan	24
ENSG00000136709	ENST00000322313	0.289022	0.774381	6.06
ENSG00000136709	ENST00000393006	0.276958	0.774381	6.06
ENSG00000136709	ENST00000409658	0	0.774381	6.06
ENSG00000136717	ENST00000393040	0	nan	15.51
ENSG00000136717	ENST00000348750	0	nan	15.51
ENSG00000136717	ENST00000409400	0	nan	15.51
ENSG00000136718	ENST00000259239	0	0.841257	24
ENSG00000136718	ENST00000464432	0	0.841257	24
ENSG00000136718	ENST00000470672	0.662074	0.841257	24
ENSG00000136718	ENST00000460766	0	0.841257	24
ENSG00000136718	ENST00000460100	0.0855249	0.841257	24
ENSG00000136718	ENST00000462357	0	0.841257	24
ENSG00000136718	ENST00000475074	0.255831	0.841257	24
ENSG00000136732	ENST00000259254	0	0.809038	18.558
ENSG00000136732	ENST00000484700	0.376336	0.809038	18.558
ENSG00000136732	ENST00000409836	0	0.809038	18.558
ENSG00000136732	ENST00000464053	0.529867	0.809038	18.558
ENSG00000136732	ENST00000356887	0	0.809038	18.558
ENSG00000136738	ENST00000377524	0.624554	0.818164	5.82
ENSG00000136738	ENST00000486183	0	0.818164	5.82
ENSG00000136738	ENST00000494250	0	0.818164	5.82
ENSG00000136754	ENST00000376170	0	nan	24
ENSG00000136754	ENST00000376166	0	nan	24
ENSG00000136754	ENST00000376138	0	nan	24
ENSG00000136754	ENST00000473481	0	nan	24
ENSG00000136758	ENST00000326799	0.277265	0.979894	17.514
ENSG00000136758	ENST00000376016	0	0.979894	17.514
ENSG00000136758	ENST00000427324	0.568384	0.979894	17.514
ENSG00000136758	ENST00000477432	0.116531	0.979894	17.514
ENSG00000136758	ENST00000375972	0.951085	0.979894	17.514
ENSG00000136783	ENST00000374767	0.479981	0.812367	0.174
ENSG00000136783	ENST00000471001	0.46918	0.812367	0.174
ENSG00000136807	ENST00000421939	0	0.680962	24
ENSG00000136807	ENST00000373264	0.34683	0.680962	24
ENSG00000136807	ENST00000480353	0	0.680962	24
ENSG00000136807	ENST00000491521	0	0.680962	24
ENSG00000136807	ENST00000498339	0.074882	0.680962	24
ENSG00000136810	ENST00000374517	2.65388	0.685571	12.216
ENSG00000136810	ENST00000487892	-2.3812	0.685571	12.216
ENSG00000136813	ENST00000338205	0	0.454007	4.908
ENSG00000136813	ENST00000465499	0.293997	0.454007	4.908
ENSG00000136816	ENST00000259339	0	nan	4.272
ENSG00000136816	ENST00000486372	0	nan	4.272
ENSG00000136819	ENST00000372447	0.0916027	0.867889	23.754
ENSG00000136819	ENST00000461762	0.608618	0.867889	23.754
ENSG00000136819	ENST00000480023	0.269929	0.867889	23.754
ENSG00000136827	ENST00000351698	0	nan	0.006
ENSG00000136827	ENST00000473084	0	nan	0.006
ENSG00000136874	ENST00000259400	0.00672987	0.58434	15.9
ENSG00000136874	ENST00000533696	0	0.58434	15.9
ENSG00000136874	ENST00000529385	0	0.58434	15.9
ENSG00000136875	ENST00000374199	0	nan	0.78
ENSG00000136875	ENST00000374198	0	nan	0.78
ENSG00000136875	ENST00000488937	0	nan	0.78
ENSG00000136877	ENST00000475765	0.487676	0.899351	19.416
ENSG00000136877	ENST00000469310	0.514626	0.899351	19.416
ENSG00000136877	ENST00000497386	0.839352	0.899351	19.416
ENSG00000136877	ENST00000489522	0.498238	0.899351	19.416
ENSG00000136878	ENST00000372429	0	nan	5.82
ENSG00000136878	ENST00000315480	0	nan	5.82
ENSG00000136878	ENST00000491731	0	nan	5.82
ENSG00000136878	ENST00000496927	0	nan	5.82
ENSG00000136878	ENST00000472108	0	nan	5.82
ENSG00000136888	ENST00000374050	0.730284	0.895305	12.048
ENSG00000136888	ENST00000473413	0.161192	0.895305	12.048
ENSG00000136891	ENST00000374902	0	0.725063	16.896
ENSG00000136891	ENST00000477648	0.622653	0.725063	16.896
ENSG00000136925	ENST00000375173	0	0.650066	5.352
ENSG00000136925	ENST00000341170	0.379656	0.650066	5.352
ENSG00000136925	ENST00000375163	0	0.650066	5.352
ENSG00000136932	ENST00000375119	0.408577	0.678987	0.918
ENSG00000136932	ENST00000375118	0	0.678987	0.918
ENSG00000136932	ENST00000478126	0	0.678987	0.918
ENSG00000136932	ENST00000375117	0	0.678987	0.918
ENSG00000136932	ENST00000455506	0	0.678987	0.918
ENSG00000136933	ENST00000373544	2.83662	0.880465	5.238
ENSG00000136933	ENST00000373538	-2.65317	0.880465	5.238
ENSG00000136933	ENST00000394125	0.0696425	0.880465	5.238
ENSG00000136936	ENST00000462523	0.0525909	0.941186	1.638
ENSG00000136936	ENST00000375128	0.906034	0.941186	1.638
ENSG00000136936	ENST00000485042	0.498008	0.941186	1.638
ENSG00000136937	ENST00000375147	0	nan	0.654
ENSG00000136937	ENST00000375130	0	nan	0.654
ENSG00000136938	ENST00000339399	0	0.635882	3.684
ENSG00000136938	ENST00000473205	0.405472	0.635882	3.684
ENSG00000136938	ENST00000486769	0	0.635882	3.684
ENSG00000136940	ENST00000259467	0	nan	24
ENSG00000136940	ENST00000394285	0	nan	24
ENSG00000136942	ENST00000373570	0	0.937586	9.924
ENSG00000136942	ENST00000487431	0.150661	0.937586	9.924
ENSG00000136942	ENST00000348462	0.6807	0.937586	9.924
ENSG00000136942	ENST00000495728	0.403691	0.937586	9.924
ENSG00000136950	ENST00000353214	0	nan	0.264
ENSG00000136950	ENST00000259477	0	nan	0.264
ENSG00000136950	ENST00000465124	0	nan	0.264
ENSG00000136997	ENST00000259523	0.471306	0.964706	7.872
ENSG00000136997	ENST00000377970	0.972684	0.964706	7.872
ENSG00000136997	ENST00000524013	-1.38849	0.964706	7.872
ENSG00000136997	ENST00000520751	0.244475	0.964706	7.872
ENSG00000137054	ENST00000377798	-1.25033	0.943897	24
ENSG00000137054	ENST00000377792	0.876932	0.943897	24
ENSG00000137055	ENST00000397292	0	nan	24
ENSG00000137055	ENST00000520884	0	nan	24
ENSG00000137055	ENST00000520641	0	nan	24
ENSG00000137055	ENST00000521968	0	nan	24
ENSG00000137073	ENST00000379238	0	0.511127	24
ENSG00000137073	ENST00000379235	0	0.511127	24
ENSG00000137073	ENST00000379225	0.0235749	0.511127	24
ENSG00000137073	ENST00000480885	0.216254	0.511127	24
ENSG00000137074	ENST00000379825	0.0268898	0.844355	1.452
ENSG00000137074	ENST00000465003	0	0.844355	1.452
ENSG00000137074	ENST00000485479	0	0.844355	1.452
ENSG00000137074	ENST00000379817	0	0.844355	1.452
ENSG00000137074	ENST00000467331	0.511006	0.844355	1.452
ENSG00000137074	ENST00000379819	0	0.844355	1.452
ENSG00000137074	ENST00000479656	0	0.844355	1.452
ENSG00000137074	ENST00000468275	0	0.844355	1.452
ENSG00000137074	ENST00000464632	0	0.844355	1.452
ENSG00000137074	ENST00000478279	0	0.844355	1.452
ENSG00000137074	ENST00000496030	0	0.844355	1.452
ENSG00000137074	ENST00000494973	0	0.844355	1.452
ENSG00000137076	ENST00000314888	0	0.745029	24
ENSG00000137076	ENST00000489255	0	0.745029	24
ENSG00000137076	ENST00000464379	0	0.745029	24
ENSG00000137076	ENST00000466916	0.1046	0.745029	24
ENSG00000137076	ENST00000465002	0.33527	0.745029	24
ENSG00000137076	ENST00000495712	0	0.745029	24
ENSG00000137076	ENST00000378192	0	0.745029	24
ENSG00000137078	ENST00000259608	0.412574	0.95385	24
ENSG00000137078	ENST00000486859	0.545148	0.95385	24
ENSG00000137100	ENST00000472418	0	0.790661	11.706
ENSG00000137100	ENST00000479399	0	0.790661	11.706
ENSG00000137100	ENST00000259632	0	0.790661	11.706
ENSG00000137100	ENST00000481438	0.0241051	0.790661	11.706
ENSG00000137100	ENST00000472074	0	0.790661	11.706
ENSG00000137100	ENST00000378913	0.0142071	0.790661	11.706
ENSG00000137100	ENST00000378911	0.395651	0.790661	11.706
ENSG00000137106	ENST00000493368	0	nan	24
ENSG00000137106	ENST00000318158	0	nan	24
ENSG00000137106	ENST00000460882	0	nan	24
ENSG00000137106	ENST00000487399	0	nan	24
ENSG00000137106	ENST00000377824	0	nan	24
ENSG00000137106	ENST00000497693	0	nan	24
ENSG00000137106	ENST00000480596	0	nan	24
ENSG00000137133	ENST00000490578	0	nan	12.39
ENSG00000137133	ENST00000474908	0	nan	12.39
ENSG00000137133	ENST00000461169	0	nan	12.39
ENSG00000137145	ENST00000434457	0	0.931325	11.706
ENSG00000137145	ENST00000602708	0.828915	0.931325	11.706
ENSG00000137145	ENST00000602442	0	0.931325	11.706
ENSG00000137145	ENST00000361024	0	0.931325	11.706
ENSG00000137145	ENST00000380424	0	0.931325	11.706
ENSG00000137154	ENST00000380394	0	0.692164	5.58
ENSG00000137154	ENST00000498815	0	0.692164	5.58
ENSG00000137154	ENST00000380384	0	0.692164	5.58
ENSG00000137154	ENST00000380381	0.173754	0.692164	5.58
ENSG00000137161	ENST00000372836	0.273391	0.933554	1.512
ENSG00000137161	ENST00000394142	0.696148	0.933554	1.512
ENSG00000137171	ENST00000467906	0	nan	19.416
ENSG00000137171	ENST00000481888	0	nan	19.416
ENSG00000137171	ENST00000472172	0	nan	19.416
ENSG00000137171	ENST00000468114	0	nan	19.416
ENSG00000137171	ENST00000463063	0	nan	19.416
ENSG00000137171	ENST00000463168	0	nan	19.416
ENSG00000137171	ENST00000486439	0	nan	19.416
ENSG00000137193	ENST00000373509	0.92474	0.93915	12.738
ENSG00000137193	ENST00000468243	0	0.93915	12.738
ENSG00000137200	ENST00000373451	0.0355853	0.655932	24
ENSG00000137200	ENST00000493656	0.439832	0.655932	24
ENSG00000137221	ENST00000372452	0	nan	23.04
ENSG00000137221	ENST00000490050	0	nan	23.04
ENSG00000137221	ENST00000372444	0	nan	23.04
ENSG00000137265	ENST00000380956	0	nan	10.242
ENSG00000137265	ENST00000468485	0	nan	10.242
ENSG00000137265	ENST00000495137	0	nan	10.242
ENSG00000137265	ENST00000493114	0	nan	10.242
ENSG00000137265	ENST00000469834	0	nan	10.242
ENSG00000137275	ENST00000259808	0	nan	0.318
ENSG00000137275	ENST00000380409	0	nan	0.318
ENSG00000137288	ENST00000606961	1.02902	0.932423	2.25
ENSG00000137288	ENST00000607484	0.352826	0.932423	2.25
ENSG00000137309	ENST00000347617	0	nan	24
ENSG00000137309	ENST00000401473	0	nan	24
ENSG00000137309	ENST00000311487	0	nan	24
ENSG00000137309	ENST00000478214	0	nan	24
ENSG00000137309	ENST00000374116	0	nan	24
ENSG00000137309	ENST00000447654	0	nan	24
ENSG00000137312	ENST00000376389	0	0.979225	24
ENSG00000137312	ENST00000413165	0	0.979225	24
ENSG00000137312	ENST00000476729	0	0.979225	24
ENSG00000137312	ENST00000445853	0.128693	0.979225	24
ENSG00000137312	ENST00000484168	0	0.979225	24
ENSG00000137312	ENST00000484693	0.908694	0.979225	24
ENSG00000137409	ENST00000373616	0.226958	0.982341	4.692
ENSG00000137409	ENST00000373627	1.06457	0.982341	4.692
ENSG00000137409	ENST00000471737	0.997627	0.982341	4.692
ENSG00000137409	ENST00000460219	-1.19283	0.982341	4.692
ENSG00000137409	ENST00000492754	0.703391	0.982341	4.692
ENSG00000137413	ENST00000372978	0	nan	0
ENSG00000137413	ENST00000372982	0	nan	0
ENSG00000137413	ENST00000472818	0	nan	0
ENSG00000137413	ENST00000372977	0	nan	0
ENSG00000137413	ENST00000486070	0	nan	0
ENSG00000137478	ENST00000409418	0.631485	0.714403	23.754
ENSG00000137478	ENST00000409853	0.0186258	0.714403	23.754
ENSG00000137486	ENST00000420843	0	nan	23.754
ENSG00000137486	ENST00000360025	0	nan	23.754
ENSG00000137486	ENST00000531012	0	nan	23.754
ENSG00000137486	ENST00000529741	0	nan	23.754
ENSG00000137486	ENST00000530086	0	nan	23.754
ENSG00000137486	ENST00000529280	0	nan	23.754
ENSG00000137486	ENST00000533255	0	nan	23.754
ENSG00000137492	ENST00000529901	0	0.823437	24
ENSG00000137492	ENST00000260045	0.210389	0.823437	24
ENSG00000137492	ENST00000528993	0	0.823437	24
ENSG00000137492	ENST00000525277	0.609226	0.823437	24
ENSG00000137500	ENST00000529689	0.0588683	0.998204	1.278
ENSG00000137500	ENST00000525503	-1.84899	0.998204	1.278
ENSG00000137500	ENST00000529611	0.957191	0.998204	1.278
ENSG00000137500	ENST00000529745	0.346518	0.998204	1.278
ENSG00000137500	ENST00000528149	-1.36129	0.998204	1.278
ENSG00000137500	ENST00000530253	1.22568	0.998204	1.278
ENSG00000137500	ENST00000526631	0.322584	0.998204	1.278
ENSG00000137504	ENST00000490820	0	nan	24
ENSG00000137504	ENST00000528561	0	nan	24
ENSG00000137504	ENST00000260058	0	nan	24
ENSG00000137504	ENST00000527447	0	nan	24
ENSG00000137509	ENST00000313010	0.395075	0.588685	6.552
ENSG00000137509	ENST00000532709	0	0.588685	6.552
ENSG00000137513	ENST00000281038	0.433172	0.71117	16.494
ENSG00000137513	ENST00000526709	0.461521	0.71117	16.494
ENSG00000137547	ENST00000260102	0.193308	0.854868	4.584
ENSG00000137547	ENST00000519831	0.93284	0.854868	4.584
ENSG00000137563	ENST00000260118	0.596016	0.756026	9.168
ENSG00000137563	ENST00000522852	0	0.756026	9.168
ENSG00000137574	ENST00000260129	0	0.596524	2.718
ENSG00000137574	ENST00000523948	0.0605108	0.596524	2.718
ENSG00000137574	ENST00000519494	0.446789	0.596524	2.718
ENSG00000137575	ENST00000260130	0	0.953493	0.102
ENSG00000137575	ENST00000447182	0.221974	0.953493	0.102
ENSG00000137575	ENST00000413219	0.404837	0.953493	0.102
ENSG00000137575	ENST00000519115	0.239883	0.953493	0.102
ENSG00000137575	ENST00000522843	0	0.953493	0.102
ENSG00000137575	ENST00000447267	0.656329	0.953493	0.102
ENSG00000137575	ENST00000520228	0	0.953493	0.102
ENSG00000137575	ENST00000523441	0	0.953493	0.102
ENSG00000137601	ENST00000439128	0	0.871801	24
ENSG00000137601	ENST00000509912	0.322375	0.871801	24
ENSG00000137601	ENST00000505119	0.651116	0.871801	24
ENSG00000137628	ENST00000511317	0.597934	0.757944	1.014
ENSG00000137628	ENST00000507815	0	0.757944	1.014
ENSG00000137642	ENST00000260197	0	0.999018	0.438
ENSG00000137642	ENST00000529445	0.968372	0.999018	0.438
ENSG00000137642	ENST00000524873	0.436457	0.999018	0.438
ENSG00000137642	ENST00000528339	0.0499396	0.999018	0.438
ENSG00000137642	ENST00000534754	-1.16028	0.999018	0.438
ENSG00000137642	ENST00000524633	0.576581	0.999018	0.438
ENSG00000137642	ENST00000527649	1.05158	0.999018	0.438
ENSG00000137642	ENST00000530365	0	0.999018	0.438
ENSG00000137752	ENST00000527979	0	nan	24
ENSG00000137752	ENST00000533400	0	nan	24
ENSG00000137752	ENST00000528974	0	nan	24
ENSG00000137752	ENST00000526511	0	nan	24
ENSG00000137752	ENST00000532520	0	nan	24
ENSG00000137764	ENST00000178640	0	nan	5.934
ENSG00000137764	ENST00000558392	0	nan	5.934
ENSG00000137764	ENST00000558021	0	nan	5.934
ENSG00000137767	ENST00000260324	0.602337	0.989305	7.734
ENSG00000137767	ENST00000566934	1.10643	0.989305	7.734
ENSG00000137767	ENST00000565997	0.324064	0.989305	7.734
ENSG00000137770	ENST00000260327	0	0.555233	3.876
ENSG00000137770	ENST00000559175	0.395223	0.555233	3.876
ENSG00000137776	ENST00000380516	0	0.738213	17.928
ENSG00000137776	ENST00000493062	0	0.738213	17.928
ENSG00000137776	ENST00000558052	0	0.738213	17.928
ENSG00000137776	ENST00000560695	0	0.738213	17.928
ENSG00000137776	ENST00000558734	0	0.738213	17.928
ENSG00000137776	ENST00000497088	0	0.738213	17.928
ENSG00000137776	ENST00000558756	0	0.738213	17.928
ENSG00000137776	ENST00000249736	0	0.738213	17.928
ENSG00000137776	ENST00000473359	0	0.738213	17.928
ENSG00000137776	ENST00000480144	0.060689	0.738213	17.928
ENSG00000137776	ENST00000559880	0	0.738213	17.928
ENSG00000137776	ENST00000557950	0	0.738213	17.928
ENSG00000137776	ENST00000560532	0	0.738213	17.928
ENSG00000137776	ENST00000559261	0	0.738213	17.928
ENSG00000137776	ENST00000560012	0	0.738213	17.928
ENSG00000137776	ENST00000484498	0.208882	0.738213	17.928
ENSG00000137776	ENST00000474342	0	0.738213	17.928
ENSG00000137802	ENST00000457542	0	0.860609	5.82
ENSG00000137802	ENST00000515164	0	0.860609	5.82
ENSG00000137802	ENST00000507147	0.245687	0.860609	5.82
ENSG00000137802	ENST00000503526	0.0990498	0.860609	5.82
ENSG00000137802	ENST00000508050	0	0.860609	5.82
ENSG00000137802	ENST00000506301	0.390993	0.860609	5.82
ENSG00000137802	ENST00000502695	0	0.860609	5.82
ENSG00000137802	ENST00000512433	0	0.860609	5.82
ENSG00000137814	ENST00000260372	0	nan	23.754
ENSG00000137814	ENST00000564279	0	nan	23.754
ENSG00000137814	ENST00000607467	0	nan	23.754
ENSG00000137818	ENST00000260379	0	0.917592	23.754
ENSG00000137818	ENST00000357790	0	0.917592	23.754
ENSG00000137818	ENST00000487304	0	0.917592	23.754
ENSG00000137818	ENST00000488122	0.787982	0.917592	23.754
ENSG00000137822	ENST00000564511	0	0.773442	24
ENSG00000137822	ENST00000562053	0.579832	0.773442	24
ENSG00000137824	ENST00000260385	0	nan	18.138
ENSG00000137824	ENST00000560588	0	nan	18.138
ENSG00000137824	ENST00000557831	0	nan	18.138
ENSG00000137824	ENST00000560779	0	nan	18.138
ENSG00000137841	ENST00000559381	0	0.988046	0.378
ENSG00000137841	ENST00000558588	0.471031	0.988046	0.378
ENSG00000137841	ENST00000561378	0.141403	0.988046	0.378
ENSG00000137841	ENST00000558409	0.185748	0.988046	0.378
ENSG00000137841	ENST00000560093	0.460044	0.988046	0.378
ENSG00000137841	ENST00000543785	0	0.988046	0.378
ENSG00000137841	ENST00000559634	0.625046	0.988046	0.378
ENSG00000137845	ENST00000260408	0	0.572691	10.398
ENSG00000137845	ENST00000470269	0.259081	0.572691	10.398
ENSG00000137845	ENST00000462061	0	0.572691	10.398
ENSG00000137845	ENST00000481164	0	0.572691	10.398
ENSG00000137871	ENST00000559237	0.829777	0.998818	5.934
ENSG00000137871	ENST00000267807	0.502374	0.998818	5.934
ENSG00000137871	ENST00000559446	0.107761	0.998818	5.934
ENSG00000137871	ENST00000560388	0	0.998818	5.934
ENSG00000137871	ENST00000560002	0.396172	0.998818	5.934
ENSG00000137871	ENST00000560121	0.245741	0.998818	5.934
ENSG00000137871	ENST00000561126	0.741279	0.998818	5.934
ENSG00000137871	ENST00000558320	0.0134958	0.998818	5.934
ENSG00000137876	ENST00000260443	0.488239	0.788012	19.632
ENSG00000137876	ENST00000562993	0.489256	0.788012	19.632
ENSG00000137880	ENST00000260447	0.644849	0.821099	0
ENSG00000137880	ENST00000561160	0.146904	0.821099	0
ENSG00000137880	ENST00000558467	0	0.821099	0
ENSG00000137944	ENST00000370491	0	nan	0.828
ENSG00000137944	ENST00000260508	0	nan	0.828
ENSG00000137955	ENST00000496055	0	nan	22.338
ENSG00000137955	ENST00000319942	0	nan	22.338
ENSG00000137955	ENST00000370826	0	nan	22.338
ENSG00000137955	ENST00000497648	0	nan	22.338
ENSG00000137955	ENST00000471759	0	nan	22.338
ENSG00000137955	ENST00000461653	0	nan	22.338
ENSG00000137955	ENST00000467748	0	nan	22.338
ENSG00000137955	ENST00000459697	0	nan	22.338
ENSG00000137965	ENST00000467790	0	nan	17.928
ENSG00000137965	ENST00000476911	0	nan	17.928
ENSG00000137996	ENST00000370128	0	nan	0
ENSG00000137996	ENST00000370126	0	nan	0
ENSG00000138029	ENST00000317799	0	0.766505	21.42
ENSG00000138029	ENST00000479347	0	0.766505	21.42
ENSG00000138029	ENST00000425035	0.126495	0.766505	21.42
ENSG00000138029	ENST00000494615	0	0.766505	21.42
ENSG00000138032	ENST00000409486	0.156333	0.770769	19.854
ENSG00000138032	ENST00000409432	0	0.770769	19.854
ENSG00000138032	ENST00000282412	0	0.770769	19.854
ENSG00000138032	ENST00000378551	0	0.770769	19.854
ENSG00000138032	ENST00000488866	0.575566	0.770769	19.854
ENSG00000138035	ENST00000447944	0.0667979	0.695851	0
ENSG00000138035	ENST00000481066	0.54704	0.695851	0
ENSG00000138050	ENST00000460072	0	nan	2.034
ENSG00000138050	ENST00000505747	0	nan	2.034
ENSG00000138050	ENST00000530095	0	nan	2.034
ENSG00000138050	ENST00000527689	0	nan	2.034
ENSG00000138069	ENST00000409784	0.348774	0.758384	23.754
ENSG00000138069	ENST00000311481	0	0.758384	23.754
ENSG00000138071	ENST00000260641	0	nan	23.754
ENSG00000138071	ENST00000542850	0	nan	23.754
ENSG00000138073	ENST00000260643	0	nan	6.426
ENSG00000138073	ENST00000474802	0	nan	6.426
ENSG00000138074	ENST00000461757	0	0.617686	9.618
ENSG00000138074	ENST00000481751	0	0.617686	9.618
ENSG00000138074	ENST00000492069	0.257676	0.617686	9.618
ENSG00000138074	ENST00000476319	0	0.617686	9.618
ENSG00000138074	ENST00000464538	0	0.617686	9.618
ENSG00000138074	ENST00000412471	0	0.617686	9.618
ENSG00000138078	ENST00000409411	0	0.614155	14.934
ENSG00000138078	ENST00000260648	0.0957446	0.614155	14.934
ENSG00000138078	ENST00000420756	0	0.614155	14.934
ENSG00000138078	ENST00000541738	0	0.614155	14.934
ENSG00000138081	ENST00000465204	-1.40038	0.973017	1.764
ENSG00000138081	ENST00000403359	1.96287	0.973017	1.764
ENSG00000138081	ENST00000470899	1.95141	0.973017	1.764
ENSG00000138081	ENST00000493962	0.176711	0.973017	1.764
ENSG00000138081	ENST00000492225	-2.33529	0.973017	1.764
ENSG00000138095	ENST00000260665	0.272166	0.961392	11.874
ENSG00000138095	ENST00000419884	0	0.961392	11.874
ENSG00000138095	ENST00000463456	0.382948	0.961392	11.874
ENSG00000138095	ENST00000472420	0	0.961392	11.874
ENSG00000138095	ENST00000483489	0.678778	0.961392	11.874
ENSG00000138095	ENST00000467058	0.788574	0.961392	11.874
ENSG00000138095	ENST00000409659	0.0955725	0.961392	11.874
ENSG00000138101	ENST00000488457	0	nan	24
ENSG00000138101	ENST00000498437	0	nan	24
ENSG00000138101	ENST00000493386	0	nan	24
ENSG00000138101	ENST00000460418	0	nan	24
ENSG00000138107	ENST00000369905	0	nan	24
ENSG00000138107	ENST00000470322	0	nan	24
ENSG00000138107	ENST00000480947	0	nan	24
ENSG00000138134	ENST00000371926	0	nan	24
ENSG00000138134	ENST00000371924	0	nan	24
ENSG00000138134	ENST00000371922	0	nan	24
ENSG00000138138	ENST00000308448	0	nan	2.4
ENSG00000138138	ENST00000328142	0	nan	2.4
ENSG00000138190	ENST00000371543	0.0885037	0.820127	23.754
ENSG00000138190	ENST00000260762	0.151533	0.820127	23.754
ENSG00000138190	ENST00000497262	0.446695	0.820127	23.754
ENSG00000138190	ENST00000458552	0	0.820127	23.754
ENSG00000138231	ENST00000260803	0.577464	0.822912	0
ENSG00000138231	ENST00000460271	1.03571	0.822912	0
ENSG00000138246	ENST00000260818	0.188753	0.905755	3.318
ENSG00000138246	ENST00000486798	0.730724	0.905755	3.318
ENSG00000138246	ENST00000471925	0	0.905755	3.318
ENSG00000138246	ENST00000513822	0.293731	0.905755	3.318
ENSG00000138246	ENST00000463038	0.0377345	0.905755	3.318
ENSG00000138279	ENST00000372921	0	nan	24
ENSG00000138279	ENST00000372919	0	nan	24
ENSG00000138279	ENST00000394847	0	nan	24
ENSG00000138303	ENST00000317168	0.327625	0.902329	24
ENSG00000138303	ENST00000534259	0.182672	0.902329	24
ENSG00000138303	ENST00000317126	0.0267472	0.902329	24
ENSG00000138303	ENST00000394919	0.759087	0.902329	24
ENSG00000138326	ENST00000485708	0.522406	0.950481	5.124
ENSG00000138326	ENST00000478655	0.231402	0.950481	5.124
ENSG00000138326	ENST00000372360	0	0.950481	5.124
ENSG00000138326	ENST00000360830	0.34006	0.950481	5.124
ENSG00000138326	ENST00000466129	0	0.950481	5.124
ENSG00000138326	ENST00000480662	0	0.950481	5.124
ENSG00000138326	ENST00000440692	0.230065	0.950481	5.124
ENSG00000138326	ENST00000435275	0	0.950481	5.124
ENSG00000138363	ENST00000236959	0	0.840979	9.924
ENSG00000138363	ENST00000488712	0	0.840979	9.924
ENSG00000138363	ENST00000435675	0	0.840979	9.924
ENSG00000138363	ENST00000446622	0	0.840979	9.924
ENSG00000138363	ENST00000426233	0.158778	0.840979	9.924
ENSG00000138363	ENST00000479093	0.489779	0.840979	9.924
ENSG00000138363	ENST00000467388	0	0.840979	9.924
ENSG00000138363	ENST00000459796	0	0.840979	9.924
ENSG00000138363	ENST00000442048	0	0.840979	9.924
ENSG00000138363	ENST00000478734	0	0.840979	9.924
ENSG00000138375	ENST00000357276	0.697399	0.857409	5.934
ENSG00000138375	ENST00000486983	0	0.857409	5.934
ENSG00000138376	ENST00000260947	0.730958	0.728542	4.482
ENSG00000138376	ENST00000465841	0.255976	0.728542	4.482
ENSG00000138378	ENST00000358470	0.1091	0.970822	5.934
ENSG00000138378	ENST00000392320	0.223939	0.970822	5.934
ENSG00000138378	ENST00000463951	0.193764	0.970822	5.934
ENSG00000138378	ENST00000495849	0.595529	0.970822	5.934
ENSG00000138378	ENST00000495326	0.718027	0.970822	5.934
ENSG00000138381	ENST00000260952	0	0.428134	23.754
ENSG00000138381	ENST00000425590	0.157724	0.428134	23.754
ENSG00000138381	ENST00000607829	0	0.428134	23.754
ENSG00000138381	ENST00000607690	0	0.428134	23.754
ENSG00000138382	ENST00000260953	1.30719	0.98743	14.184
ENSG00000138382	ENST00000409965	0.715099	0.98743	14.184
ENSG00000138382	ENST00000392640	0.977485	0.98743	14.184
ENSG00000138382	ENST00000484351	0.710652	0.98743	14.184
ENSG00000138382	ENST00000410097	0.829079	0.98743	14.184
ENSG00000138382	ENST00000471560	0.581681	0.98743	14.184
ENSG00000138385	ENST00000260956	0	0.980814	24
ENSG00000138385	ENST00000461708	0	0.980814	24
ENSG00000138385	ENST00000409333	0	0.980814	24
ENSG00000138385	ENST00000468600	0.484453	0.980814	24
ENSG00000138385	ENST00000474273	0.224533	0.980814	24
ENSG00000138385	ENST00000465871	0	0.980814	24
ENSG00000138385	ENST00000470621	0.412704	0.980814	24
ENSG00000138385	ENST00000490914	0.582874	0.980814	24
ENSG00000138385	ENST00000494051	0	0.980814	24
ENSG00000138386	ENST00000409581	0	nan	3.138
ENSG00000138386	ENST00000409641	0	nan	3.138
ENSG00000138399	ENST00000453153	0	nan	0.114
ENSG00000138399	ENST00000488951	0	nan	0.114
ENSG00000138399	ENST00000488516	0	nan	0.114
ENSG00000138399	ENST00000487293	0	nan	0.114
ENSG00000138413	ENST00000345146	0.131073	0.998397	11.208
ENSG00000138413	ENST00000484575	0.0637264	0.998397	11.208
ENSG00000138413	ENST00000415282	0.544159	0.998397	11.208
ENSG00000138413	ENST00000462386	0.0422908	0.998397	11.208
ENSG00000138413	ENST00000481557	0.380016	0.998397	11.208
ENSG00000138430	ENST00000284719	0	nan	24
ENSG00000138430	ENST00000344357	0	nan	24
ENSG00000138430	ENST00000497760	0	nan	24
ENSG00000138430	ENST00000462000	0	nan	24
ENSG00000138439	ENST00000392238	0.680276	0.809886	8.868
ENSG00000138439	ENST00000481658	0	0.809886	8.868
ENSG00000138442	ENST00000261015	0	0.855592	10.878
ENSG00000138442	ENST00000467777	0.625182	0.855592	10.878
ENSG00000138442	ENST00000464820	0	0.855592	10.878
ENSG00000138442	ENST00000463824	0	0.855592	10.878
ENSG00000138442	ENST00000477727	0	0.855592	10.878
ENSG00000138442	ENST00000475611	0	0.855592	10.878
ENSG00000138442	ENST00000478869	0	0.855592	10.878
ENSG00000138443	ENST00000261017	0	nan	21.648
ENSG00000138443	ENST00000494215	0	nan	21.648
ENSG00000138443	ENST00000454023	0	nan	21.648
ENSG00000138468	ENST00000394095	0	nan	24
ENSG00000138468	ENST00000394094	0	nan	24
ENSG00000138468	ENST00000314261	0	nan	24
ENSG00000138468	ENST00000394085	0	nan	24
ENSG00000138468	ENST00000460107	0	nan	24
ENSG00000138495	ENST00000490145	0	0.865816	9.774
ENSG00000138495	ENST00000468918	0.30688	0.865816	9.774
ENSG00000138495	ENST00000261070	0	0.865816	9.774
ENSG00000138495	ENST00000484810	0	0.865816	9.774
ENSG00000138495	ENST00000497997	0.264898	0.865816	9.774
ENSG00000138495	ENST00000497116	0	0.865816	9.774
ENSG00000138496	ENST00000489652	0.964436	0.681107	23.754
ENSG00000138496	ENST00000462315	0.672888	0.681107	23.754
ENSG00000138592	ENST00000307179	0	0.918305	23.754
ENSG00000138592	ENST00000396444	0.332902	0.918305	23.754
ENSG00000138592	ENST00000561206	0	0.918305	23.754
ENSG00000138592	ENST00000419830	0	0.918305	23.754
ENSG00000138592	ENST00000560379	0.614727	0.918305	23.754
ENSG00000138593	ENST00000559471	0.288852	0.961515	7.734
ENSG00000138593	ENST00000261847	1.34208	0.961515	7.734
ENSG00000138593	ENST00000559198	0	0.961515	7.734
ENSG00000138593	ENST00000561203	0	0.961515	7.734
ENSG00000138593	ENST00000557940	-1.15347	0.961515	7.734
ENSG00000138593	ENST00000558461	0	0.961515	7.734
ENSG00000138593	ENST00000557923	0.927369	0.961515	7.734
ENSG00000138606	ENST00000560540	0.774743	0.782509	2.718
ENSG00000138606	ENST00000559566	0.0866437	0.782509	2.718
ENSG00000138614	ENST00000573314	0	0.858349	23.754
ENSG00000138614	ENST00000313182	0.180187	0.858349	23.754
ENSG00000138614	ENST00000431261	0	0.858349	23.754
ENSG00000138614	ENST00000563729	0.636498	0.858349	23.754
ENSG00000138617	ENST00000261888	0.488204	0.700548	13.092
ENSG00000138617	ENST00000558873	0.168036	0.700548	13.092
ENSG00000138621	ENST00000342932	0	0.372199	3.684
ENSG00000138621	ENST00000568207	0	0.372199	3.684
ENSG00000138621	ENST00000564953	0.178589	0.372199	3.684
ENSG00000138623	ENST00000261918	0	0.871844	19.416
ENSG00000138623	ENST00000569617	0.769434	0.871844	19.416
ENSG00000138629	ENST00000567435	0.67378	0.903154	3.054
ENSG00000138629	ENST00000395081	0.440304	0.903154	3.054
ENSG00000138629	ENST00000361351	0.320928	0.903154	3.054
ENSG00000138640	ENST00000395002	0.311429	0.625039	2.25
ENSG00000138640	ENST00000509478	0	0.625039	2.25
ENSG00000138640	ENST00000504229	0	0.625039	2.25
ENSG00000138641	ENST00000601319	0.31894	0.990115	0
ENSG00000138641	ENST00000402738	0	0.990115	0
ENSG00000138641	ENST00000431413	0	0.990115	0
ENSG00000138641	ENST00000407637	0.617475	0.990115	0
ENSG00000138641	ENST00000512194	0.0328388	0.990115	0
ENSG00000138641	ENST00000264345	0.131989	0.990115	0
ENSG00000138663	ENST00000264389	0	0.772689	24
ENSG00000138663	ENST00000511891	0	0.772689	24
ENSG00000138663	ENST00000511653	0.132679	0.772689	24
ENSG00000138663	ENST00000504274	0	0.772689	24
ENSG00000138668	ENST00000313899	0.623606	0.889128	0.348
ENSG00000138668	ENST00000514325	0	0.889128	0.348
ENSG00000138668	ENST00000353341	0.225982	0.889128	0.348
ENSG00000138668	ENST00000352301	0	0.889128	0.348
ENSG00000138668	ENST00000508119	0	0.889128	0.348
ENSG00000138674	ENST00000348405	0.0231682	0.999993	24
ENSG00000138674	ENST00000513858	0.234641	0.999993	24
ENSG00000138674	ENST00000395310	0	0.999993	24
ENSG00000138674	ENST00000509142	0.0711833	0.999993	24
ENSG00000138674	ENST00000500777	0	0.999993	24
ENSG00000138674	ENST00000508502	0	0.999993	24
ENSG00000138674	ENST00000505479	0	0.999993	24
ENSG00000138674	ENST00000505984	0.0250741	0.999993	24
ENSG00000138674	ENST00000515749	0.116787	0.999993	24
ENSG00000138674	ENST00000509691	0.441946	0.999993	24
ENSG00000138674	ENST00000508479	0	0.999993	24
ENSG00000138674	ENST00000507828	0	0.999993	24
ENSG00000138674	ENST00000503226	0.972463	0.999993	24
ENSG00000138674	ENST00000512732	0	0.999993	24
ENSG00000138674	ENST00000503058	0.277838	0.999993	24
ENSG00000138674	ENST00000311785	0.179989	0.999993	24
ENSG00000138674	ENST00000448323	0	0.999993	24
ENSG00000138686	ENST00000264499	0.851994	0.949252	1.278
ENSG00000138686	ENST00000506636	0.436883	0.949252	1.278
ENSG00000138686	ENST00000508536	0.0567089	0.949252	1.278
ENSG00000138686	ENST00000505692	0.334769	0.949252	1.278
ENSG00000138686	ENST00000502444	0.317937	0.949252	1.278
ENSG00000138709	ENST00000512292	0	nan	18.348
ENSG00000138709	ENST00000394288	0	nan	18.348
ENSG00000138709	ENST00000432347	0	nan	18.348
ENSG00000138709	ENST00000507377	0	nan	18.348
ENSG00000138744	ENST00000286733	0	nan	1.638
ENSG00000138744	ENST00000505594	0	nan	1.638
ENSG00000138744	ENST00000507187	0	nan	1.638
ENSG00000138744	ENST00000503636	0	nan	1.638
ENSG00000138750	ENST00000508604	-1.04408	0.978955	0
ENSG00000138750	ENST00000264883	0.80481	0.978955	0
ENSG00000138750	ENST00000513248	1.58983	0.978955	0
ENSG00000138750	ENST00000514313	0.318403	0.978955	0
ENSG00000138757	ENST00000395719	0.0600181	0.998069	23.52
ENSG00000138757	ENST00000359707	0.126965	0.998069	23.52
ENSG00000138757	ENST00000357854	0.696933	0.998069	23.52
ENSG00000138757	ENST00000507133	0.381833	0.998069	23.52
ENSG00000138757	ENST00000507947	0.106529	0.998069	23.52
ENSG00000138757	ENST00000503660	0.526438	0.998069	23.52
ENSG00000138757	ENST00000507701	0.129045	0.998069	23.52
ENSG00000138758	ENST00000264893	0	0.513447	8.724
ENSG00000138758	ENST00000502584	0	0.513447	8.724
ENSG00000138758	ENST00000506047	0.243037	0.513447	8.724
ENSG00000138767	ENST00000504123	0	0.61632	10.716
ENSG00000138767	ENST00000515506	0	0.61632	10.716
ENSG00000138767	ENST00000512485	0	0.61632	10.716
ENSG00000138767	ENST00000505983	0	0.61632	10.716
ENSG00000138767	ENST00000508371	0	0.61632	10.716
ENSG00000138767	ENST00000515441	0.15391	0.61632	10.716
ENSG00000138768	ENST00000264904	0.26867	0.939405	23.754
ENSG00000138768	ENST00000512893	0.986191	0.939405	23.754
ENSG00000138768	ENST00000508454	0.36294	0.939405	23.754
ENSG00000138777	ENST00000341695	0	nan	3.498
ENSG00000138777	ENST00000513605	0	nan	3.498
ENSG00000138777	ENST00000499847	0	nan	3.498
ENSG00000138777	ENST00000502610	0	nan	3.498
ENSG00000138777	ENST00000505713	0	nan	3.498
ENSG00000138785	ENST00000451321	0.330943	0.960115	23.754
ENSG00000138785	ENST00000493425	0.980399	0.960115	23.754
ENSG00000138785	ENST00000416543	-1.21151	0.960115	23.754
ENSG00000138794	ENST00000265164	0.534323	0.694333	24
ENSG00000138794	ENST00000507550	0	0.694333	24
ENSG00000138794	ENST00000505117	0	0.694333	24
ENSG00000138794	ENST00000510324	0	0.694333	24
ENSG00000138794	ENST00000508203	0	0.694333	24
ENSG00000138795	ENST00000265165	0	0.995486	5.016
ENSG00000138795	ENST00000505379	0	0.995486	5.016
ENSG00000138795	ENST00000514444	0	0.995486	5.016
ENSG00000138795	ENST00000510135	0	0.995486	5.016
ENSG00000138795	ENST00000438313	0	0.995486	5.016
ENSG00000138795	ENST00000507470	0	0.995486	5.016
ENSG00000138795	ENST00000509428	0.0240685	0.995486	5.016
ENSG00000138795	ENST00000510624	0.168373	0.995486	5.016
ENSG00000138795	ENST00000505328	0	0.995486	5.016
ENSG00000138795	ENST00000504775	0.328317	0.995486	5.016
ENSG00000138795	ENST00000515500	0.482526	0.995486	5.016
ENSG00000138795	ENST00000510717	0	0.995486	5.016
ENSG00000138795	ENST00000512172	0	0.995486	5.016
ENSG00000138795	ENST00000379951	0.163798	0.995486	5.016
ENSG00000138796	ENST00000309522	0.173969	0.987467	23.754
ENSG00000138796	ENST00000507260	-1.12364	0.987467	23.754
ENSG00000138796	ENST00000510728	0.0905676	0.987467	23.754
ENSG00000138796	ENST00000514776	0.771069	0.987467	23.754
ENSG00000138801	ENST00000514815	0	0.637445	0
ENSG00000138801	ENST00000265174	0.469054	0.637445	0
ENSG00000138801	ENST00000506544	0.0431116	0.637445	0
ENSG00000138835	ENST00000485822	0	nan	24
ENSG00000138835	ENST00000490241	0	nan	24
ENSG00000138964	ENST00000475485	-1.45389	0.965133	24
ENSG00000138964	ENST00000417767	1.30969	0.965133	24
ENSG00000138964	ENST00000471836	1.11159	0.965133	24
ENSG00000138964	ENST00000466375	1.8197	0.965133	24
ENSG00000138964	ENST00000468564	1.17308	0.965133	24
ENSG00000139163	ENST00000266517	0	0.628963	1.17
ENSG00000139163	ENST00000539974	0.468953	0.628963	1.17
ENSG00000139163	ENST00000544191	0	0.628963	1.17
ENSG00000139168	ENST00000266529	0	nan	24
ENSG00000139168	ENST00000548022	0	nan	24
ENSG00000139178	ENST00000266542	0	nan	24
ENSG00000139178	ENST00000543941	0	nan	24
ENSG00000139178	ENST00000539927	0	nan	24
ENSG00000139180	ENST00000266544	0.806849	0.936459	0.966
ENSG00000139180	ENST00000544679	0	0.936459	0.966
ENSG00000139180	ENST00000535726	0	0.936459	0.966
ENSG00000139180	ENST00000540688	0	0.936459	0.966
ENSG00000139193	ENST00000266557	0.368799	0.792227	5.82
ENSG00000139193	ENST00000541233	0.379901	0.792227	5.82
ENSG00000139197	ENST00000266563	0	0.713711	10.08
ENSG00000139197	ENST00000536841	0.259229	0.713711	10.08
ENSG00000139197	ENST00000545845	0	0.713711	10.08
ENSG00000139197	ENST00000539304	0.28984	0.713711	10.08
ENSG00000139218	ENST00000369367	0.879911	0.999992	24
ENSG00000139218	ENST00000465950	0.00318002	0.999992	24
ENSG00000139218	ENST00000549162	0	0.999992	24
ENSG00000139218	ENST00000550893	0.00608365	0.999992	24
ENSG00000139218	ENST00000547950	0	0.999992	24
ENSG00000139218	ENST00000547018	0	0.999992	24
ENSG00000139218	ENST00000546534	0.082986	0.999992	24
ENSG00000139218	ENST00000551391	0.264927	0.999992	24
ENSG00000139218	ENST00000395454	0.35457	0.999992	24
ENSG00000139218	ENST00000395453	0.225379	0.999992	24
ENSG00000139218	ENST00000474828	0.0197854	0.999992	24
ENSG00000139323	ENST00000549591	0.183622	0.784678	6.426
ENSG00000139323	ENST00000393179	0.333249	0.784678	6.426
ENSG00000139323	ENST00000313546	0	0.784678	6.426
ENSG00000139323	ENST00000549035	0.453294	0.784678	6.426
ENSG00000139323	ENST00000551819	0.0756899	0.784678	6.426
ENSG00000139343	ENST00000266735	0	0.539176	4.692
ENSG00000139343	ENST00000551316	0	0.539176	4.692
ENSG00000139343	ENST00000549580	0.179166	0.539176	4.692
ENSG00000139350	ENST00000266742	0.327941	0.411619	24
ENSG00000139350	ENST00000457368	0.34164	0.411619	24
ENSG00000139370	ENST00000266771	0.174192	0.973856	4.584
ENSG00000139370	ENST00000545031	0.208111	0.973856	4.584
ENSG00000139370	ENST00000544112	1.27528	0.973856	4.584
ENSG00000139370	ENST00000366292	0.0709009	0.973856	4.584
ENSG00000139372	ENST00000392872	0	nan	12.918
ENSG00000139372	ENST00000544060	0	nan	12.918
ENSG00000139372	ENST00000536395	0	nan	12.918
ENSG00000139428	ENST00000545712	0	nan	24
ENSG00000139428	ENST00000542390	0	nan	24
ENSG00000139428	ENST00000536760	0	nan	24
ENSG00000139428	ENST00000537236	0	nan	24
ENSG00000139436	ENST00000355312	0.0388257	0.999981	6.552
ENSG00000139436	ENST00000361006	0.06633	0.999981	6.552
ENSG00000139436	ENST00000551209	0	0.999981	6.552
ENSG00000139436	ENST00000552978	0.064665	0.999981	6.552
ENSG00000139436	ENST00000548000	0.207069	0.999981	6.552
ENSG00000139436	ENST00000548655	0.0383909	0.999981	6.552
ENSG00000139436	ENST00000549999	0.935887	0.999981	6.552
ENSG00000139436	ENST00000550480	0	0.999981	6.552
ENSG00000139436	ENST00000547815	0.387602	0.999981	6.552
ENSG00000139436	ENST00000551455	0	0.999981	6.552
ENSG00000139436	ENST00000547694	0.544802	0.999981	6.552
ENSG00000139436	ENST00000551721	0.448222	0.999981	6.552
ENSG00000139436	ENST00000547267	0	0.999981	6.552
ENSG00000139496	ENST00000381736	0.355717	0.95417	1.338
ENSG00000139496	ENST00000480187	0.23118	0.95417	1.338
ENSG00000139496	ENST00000460326	0.126358	0.95417	1.338
ENSG00000139496	ENST00000463407	0	0.95417	1.338
ENSG00000139496	ENST00000466694	0.0656915	0.95417	1.338
ENSG00000139496	ENST00000476553	0.402441	0.95417	1.338
ENSG00000139514	ENST00000380752	0	nan	10.716
ENSG00000139514	ENST00000473577	0	nan	10.716
ENSG00000139546	ENST00000266987	0	0.546129	19.854
ENSG00000139546	ENST00000549610	0	0.546129	19.854
ENSG00000139546	ENST00000546889	0	0.546129	19.854
ENSG00000139546	ENST00000552650	0	0.546129	19.854
ENSG00000139546	ENST00000547541	0	0.546129	19.854
ENSG00000139546	ENST00000546763	0.275719	0.546129	19.854
ENSG00000139613	ENST00000394023	0.014971	0.999998	1.014
ENSG00000139613	ENST00000550164	0.136022	0.999998	1.014
ENSG00000139613	ENST00000267064	0.599249	0.999998	1.014
ENSG00000139613	ENST00000548130	0.378533	0.999998	1.014
ENSG00000139613	ENST00000552931	0.0183508	0.999998	1.014
ENSG00000139613	ENST00000552566	0.462887	0.999998	1.014
ENSG00000139613	ENST00000549757	0.678659	0.999998	1.014
ENSG00000139613	ENST00000550150	0.253002	0.999998	1.014
ENSG00000139613	ENST00000552627	0.539416	0.999998	1.014
ENSG00000139613	ENST00000547356	0.653147	0.999998	1.014
ENSG00000139620	ENST00000550347	0.578142	0.963702	4.584
ENSG00000139620	ENST00000420613	0.910934	0.963702	4.584
ENSG00000139620	ENST00000547536	0.336354	0.963702	4.584
ENSG00000139620	ENST00000548254	0	0.963702	4.584
ENSG00000139626	ENST00000267082	0	nan	24
ENSG00000139626	ENST00000422257	0	nan	24
ENSG00000139626	ENST00000548706	0	nan	24
ENSG00000139626	ENST00000548269	0	nan	24
ENSG00000139626	ENST00000551887	0	nan	24
ENSG00000139626	ENST00000549196	0	nan	24
ENSG00000139626	ENST00000549462	0	nan	24
ENSG00000139626	ENST00000552935	0	nan	24
ENSG00000139637	ENST00000267103	0	0.799759	2.178
ENSG00000139637	ENST00000548845	0.199143	0.799759	2.178
ENSG00000139637	ENST00000551670	0.0651816	0.799759	2.178
ENSG00000139637	ENST00000551131	0.413333	0.799759	2.178
ENSG00000139637	ENST00000550199	0	0.799759	2.178
ENSG00000139637	ENST00000549177	0	0.799759	2.178
ENSG00000139637	ENST00000547490	0	0.799759	2.178
ENSG00000139641	ENST00000394048	0.275528	0.936406	15.9
ENSG00000139641	ENST00000550986	0.459988	0.936406	15.9
ENSG00000139641	ENST00000550179	0.0424485	0.936406	15.9
ENSG00000139641	ENST00000547667	0	0.936406	15.9
ENSG00000139641	ENST00000550878	0.37453	0.936406	15.9
ENSG00000139641	ENST00000551112	0	0.936406	15.9
ENSG00000139641	ENST00000548142	0	0.936406	15.9
ENSG00000139641	ENST00000550515	0	0.936406	15.9
ENSG00000139645	ENST00000267116	0.368182	0.499816	9.774
ENSG00000139645	ENST00000548081	0.00476805	0.499816	9.774
ENSG00000139651	ENST00000416904	0.666082	0.826092	10.716
ENSG00000139651	ENST00000552593	0	0.826092	10.716
ENSG00000139651	ENST00000549739	0	0.826092	10.716
ENSG00000139684	ENST00000378720	0.72844	0.896314	0
ENSG00000139684	ENST00000378697	0	0.896314	0
ENSG00000139684	ENST00000471867	0.0624263	0.896314	0
ENSG00000139684	ENST00000495654	0	0.896314	0
ENSG00000139687	ENST00000525036	0	0.702935	20.736
ENSG00000139687	ENST00000267163	0.125325	0.702935	20.736
ENSG00000139687	ENST00000484879	0	0.702935	20.736
ENSG00000139697	ENST00000267176	0.56504	0.846245	24
ENSG00000139697	ENST00000602398	0.589206	0.846245	24
ENSG00000139697	ENST00000420886	0.316333	0.846245	24
ENSG00000139719	ENST00000267199	0.229149	0.906242	1.512
ENSG00000139719	ENST00000536212	0	0.906242	1.512
ENSG00000139719	ENST00000544349	0.523073	0.906242	1.512
ENSG00000139719	ENST00000542790	0	0.906242	1.512
ENSG00000139722	ENST00000267202	0.706028	0.918362	24
ENSG00000139722	ENST00000543590	0.0344615	0.918362	24
ENSG00000139725	ENST00000267205	0.61884	0.943937	24
ENSG00000139725	ENST00000537265	0	0.943937	24
ENSG00000139725	ENST00000537171	0.404395	0.943937	24
ENSG00000139726	ENST00000280557	0	nan	0.618
ENSG00000139726	ENST00000539463	0	nan	0.618
ENSG00000139726	ENST00000537955	0	nan	0.618
ENSG00000139737	ENST00000442759	0	nan	0
ENSG00000139737	ENST00000418532	0	nan	0
ENSG00000139842	ENST00000375440	0	0.662218	0.438
ENSG00000139842	ENST00000463426	0	0.662218	0.438
ENSG00000139842	ENST00000498562	0.302208	0.662218	0.438
ENSG00000139842	ENST00000470067	0	0.662218	0.438
ENSG00000139921	ENST00000555574	0.494328	0.752517	24
ENSG00000139921	ENST00000457354	0.230087	0.752517	24
ENSG00000140043	ENST00000555661	0	nan	19.2
ENSG00000140043	ENST00000556219	0	nan	19.2
ENSG00000140105	ENST00000392882	0	0.975104	24
ENSG00000140105	ENST00000358655	0.640906	0.975104	24
ENSG00000140105	ENST00000355338	0.195004	0.975104	24
ENSG00000140105	ENST00000557614	0	0.975104	24
ENSG00000140105	ENST00000554601	0	0.975104	24
ENSG00000140105	ENST00000553808	0	0.975104	24
ENSG00000140105	ENST00000554331	0.0481223	0.975104	24
ENSG00000140105	ENST00000556579	0.671807	0.975104	24
ENSG00000140105	ENST00000557094	0	0.975104	24
ENSG00000140153	ENST00000322340	0.390345	0.894226	4.692
ENSG00000140153	ENST00000342702	0.628625	0.894226	4.692
ENSG00000140262	ENST00000267811	0	nan	24
ENSG00000140262	ENST00000569880	0	nan	24
ENSG00000140262	ENST00000560191	0	nan	24
ENSG00000140262	ENST00000560948	0	nan	24
ENSG00000140263	ENST00000267814	0	nan	5.238
ENSG00000140263	ENST00000558574	0	nan	5.238
ENSG00000140299	ENST00000267859	0	nan	23.754
ENSG00000140299	ENST00000478981	0	nan	23.754
ENSG00000140299	ENST00000607373	0	nan	23.754
ENSG00000140299	ENST00000439052	0	nan	23.754
ENSG00000140299	ENST00000560776	0	nan	23.754
ENSG00000140299	ENST00000464390	0	nan	23.754
ENSG00000140299	ENST00000560458	0	nan	23.754
ENSG00000140299	ENST00000477543	0	nan	23.754
ENSG00000140307	ENST00000396060	0.671281	0.910864	21.648
ENSG00000140307	ENST00000396061	0	0.910864	21.648
ENSG00000140307	ENST00000559706	0.474549	0.910864	21.648
ENSG00000140307	ENST00000480768	0	0.910864	21.648
ENSG00000140319	ENST00000267884	0.489846	0.991575	1.116
ENSG00000140319	ENST00000558720	0.100855	0.991575	1.116
ENSG00000140319	ENST00000559475	0.870434	0.991575	1.116
ENSG00000140319	ENST00000559081	0.112991	0.991575	1.116
ENSG00000140326	ENST00000563604	0	nan	3.498
ENSG00000140326	ENST00000565930	0	nan	3.498
ENSG00000140332	ENST00000558939	0	0.999958	5.124
ENSG00000140332	ENST00000557815	0	0.999958	5.124
ENSG00000140332	ENST00000560589	0.228865	0.999958	5.124
ENSG00000140332	ENST00000557997	0	0.999958	5.124
ENSG00000140332	ENST00000559608	0.0148375	0.999958	5.124
ENSG00000140332	ENST00000558201	0.282336	0.999958	5.124
ENSG00000140332	ENST00000558379	0.161481	0.999958	5.124
ENSG00000140332	ENST00000451782	0.497484	0.999958	5.124
ENSG00000140332	ENST00000542329	0.788719	0.999958	5.124
ENSG00000140332	ENST00000559826	0	0.999958	5.124
ENSG00000140332	ENST00000560996	0.303602	0.999958	5.124
ENSG00000140350	ENST00000465139	0.638907	0.999808	3.876
ENSG00000140350	ENST00000486054	0.665348	0.999808	3.876
ENSG00000140350	ENST00000483551	0.345747	0.999808	3.876
ENSG00000140350	ENST00000480858	1.19152	0.999808	3.876
ENSG00000140350	ENST00000561430	0.789476	0.999808	3.876
ENSG00000140350	ENST00000495420	0.0146493	0.999808	3.876
ENSG00000140365	ENST00000267935	0	0.759577	0.036
ENSG00000140365	ENST00000566843	0	0.759577	0.036
ENSG00000140365	ENST00000567023	0	0.759577	0.036
ENSG00000140365	ENST00000564587	0.445967	0.759577	0.036
ENSG00000140365	ENST00000564068	0	0.759577	0.036
ENSG00000140365	ENST00000480484	0	0.759577	0.036
ENSG00000140365	ENST00000568877	0	0.759577	0.036
ENSG00000140365	ENST00000569245	0	0.759577	0.036
ENSG00000140365	ENST00000562310	0	0.759577	0.036
ENSG00000140367	ENST00000267938	0.185529	0.67618	18.138
ENSG00000140367	ENST00000569423	0.546793	0.67618	18.138
ENSG00000140374	ENST00000557943	0.680786	0.999178	2.034
ENSG00000140374	ENST00000433983	0.587177	0.999178	2.034
ENSG00000140374	ENST00000557975	0.698306	0.999178	2.034
ENSG00000140374	ENST00000560179	0.141569	0.999178	2.034
ENSG00000140374	ENST00000559075	0.126522	0.999178	2.034
ENSG00000140374	ENST00000558803	0	0.999178	2.034
ENSG00000140374	ENST00000559758	0.168189	0.999178	2.034
ENSG00000140382	ENST00000336216	0.99073	0.915757	3.138
ENSG00000140382	ENST00000560986	0.266913	0.915757	3.138
ENSG00000140382	ENST00000559728	0.966385	0.915757	3.138
ENSG00000140382	ENST00000558845	0	0.915757	3.138
ENSG00000140382	ENST00000558288	0	0.915757	3.138
ENSG00000140395	ENST00000558412	0	0.976481	2.328
ENSG00000140395	ENST00000559940	0.940603	0.976481	2.328
ENSG00000140395	ENST00000558311	0	0.976481	2.328
ENSG00000140395	ENST00000267973	0.039885	0.976481	2.328
ENSG00000140395	ENST00000560063	0.0894093	0.976481	2.328
ENSG00000140395	ENST00000559700	0	0.976481	2.328
ENSG00000140395	ENST00000560946	0	0.976481	2.328
ENSG00000140395	ENST00000561347	0.0652639	0.976481	2.328
ENSG00000140396	ENST00000452400	1.46154	0.980193	23.04
ENSG00000140396	ENST00000518287	0.907935	0.980193	23.04
ENSG00000140396	ENST00000518363	0.995888	0.980193	23.04
ENSG00000140396	ENST00000521239	0.0823223	0.980193	23.04
ENSG00000140396	ENST00000522054	0.4279	0.980193	23.04
ENSG00000140400	ENST00000566569	0	0.909446	0.78
ENSG00000140400	ENST00000563528	0	0.909446	0.78
ENSG00000140400	ENST00000564785	0	0.909446	0.78
ENSG00000140400	ENST00000567360	0	0.909446	0.78
ENSG00000140400	ENST00000563368	0	0.909446	0.78
ENSG00000140400	ENST00000569176	0	0.909446	0.78
ENSG00000140400	ENST00000563794	0	0.909446	0.78
ENSG00000140400	ENST00000565953	0	0.909446	0.78
ENSG00000140400	ENST00000563596	0	0.909446	0.78
ENSG00000140400	ENST00000562461	0	0.909446	0.78
ENSG00000140400	ENST00000562228	0	0.909446	0.78
ENSG00000140400	ENST00000563058	0.370301	0.909446	0.78
ENSG00000140400	ENST00000568944	0.0487114	0.909446	0.78
ENSG00000140400	ENST00000565801	0.225805	0.909446	0.78
ENSG00000140400	ENST00000565699	0	0.909446	0.78
ENSG00000140400	ENST00000569069	0	0.909446	0.78
ENSG00000140400	ENST00000565652	0	0.909446	0.78
ENSG00000140403	ENST00000394852	0	nan	19.854
ENSG00000140403	ENST00000485075	0	nan	19.854
ENSG00000140403	ENST00000493321	0	nan	19.854
ENSG00000140403	ENST00000480425	0	nan	19.854
ENSG00000140443	ENST00000268035	0.0528466	0.930152	23.754
ENSG00000140443	ENST00000558762	1.01456	0.930152	23.754
ENSG00000140443	ENST00000559925	0.152031	0.930152	23.754
ENSG00000140443	ENST00000558355	0	0.930152	23.754
ENSG00000140443	ENST00000561049	0.1412	0.930152	23.754
ENSG00000140443	ENST00000560343	0.622014	0.930152	23.754
ENSG00000140455	ENST00000380324	0.487037	0.99838	10.878
ENSG00000140455	ENST00000558157	0	0.99838	10.878
ENSG00000140455	ENST00000559192	0.479142	0.99838	10.878
ENSG00000140455	ENST00000558285	0.153676	0.99838	10.878
ENSG00000140455	ENST00000558925	0.338914	0.99838	10.878
ENSG00000140455	ENST00000558218	0	0.99838	10.878
ENSG00000140455	ENST00000561381	0.150378	0.99838	10.878
ENSG00000140455	ENST00000559718	0.383691	0.99838	10.878
ENSG00000140464	ENST00000395135	0.804478	1	0
ENSG00000140464	ENST00000268059	0.141866	1	0
ENSG00000140464	ENST00000354026	0.112877	1	0
ENSG00000140464	ENST00000268058	0.476506	1	0
ENSG00000140464	ENST00000565898	0.545972	1	0
ENSG00000140464	ENST00000435786	0.531531	1	0
ENSG00000140464	ENST00000564428	0.248753	1	0
ENSG00000140464	ENST00000563500	0.671262	1	0
ENSG00000140464	ENST00000564725	0.869212	1	0
ENSG00000140464	ENST00000570213	0.175813	1	0
ENSG00000140474	ENST00000569437	0.224237	0.979685	1.83
ENSG00000140474	ENST00000568718	0.860782	0.979685	1.83
ENSG00000140474	ENST00000562395	0.341456	0.979685	1.83
ENSG00000140474	ENST00000569813	0.567424	0.979685	1.83
ENSG00000140497	ENST00000268099	0	nan	5.7
ENSG00000140497	ENST00000566480	0	nan	5.7
ENSG00000140497	ENST00000563829	0	nan	5.7
ENSG00000140497	ENST00000569251	0	nan	5.7
ENSG00000140497	ENST00000567638	0	nan	5.7
ENSG00000140497	ENST00000566557	0	nan	5.7
ENSG00000140511	ENST00000359595	0	nan	24
ENSG00000140511	ENST00000563808	0	nan	24
ENSG00000140521	ENST00000268124	1.02875	0.993872	6.678
ENSG00000140521	ENST00000442287	0.821752	0.993872	6.678
ENSG00000140521	ENST00000526671	1.48834	0.993872	6.678
ENSG00000140521	ENST00000526573	0.585722	0.993872	6.678
ENSG00000140521	ENST00000533857	0.392443	0.993872	6.678
ENSG00000140521	ENST00000532363	0.844489	0.993872	6.678
ENSG00000140526	ENST00000352732	0.306512	0.536922	0
ENSG00000140526	ENST00000568308	0	0.536922	0
ENSG00000140545	ENST00000558018	0.695209	0.843379	0.036
ENSG00000140545	ENST00000560937	0	0.843379	0.036
ENSG00000140545	ENST00000559259	0	0.843379	0.036
ENSG00000140545	ENST00000559770	0.578872	0.843379	0.036
ENSG00000140553	ENST00000418476	0.266856	0.987396	8.58
ENSG00000140553	ENST00000556482	0.623143	0.987396	8.58
ENSG00000140553	ENST00000554481	0.109189	0.987396	8.58
ENSG00000140553	ENST00000487875	0.0234484	0.987396	8.58
ENSG00000140553	ENST00000471780	0.701479	0.987396	8.58
ENSG00000140575	ENST00000268182	0	0.999987	11.37
ENSG00000140575	ENST00000559809	0.3171	0.999987	11.37
ENSG00000140575	ENST00000559682	0.0291014	0.999987	11.37
ENSG00000140575	ENST00000560373	0.0838913	0.999987	11.37
ENSG00000140575	ENST00000558003	0	0.999987	11.37
ENSG00000140575	ENST00000560733	0	0.999987	11.37
ENSG00000140575	ENST00000560218	0.115764	0.999987	11.37
ENSG00000140575	ENST00000558491	0	0.999987	11.37
ENSG00000140575	ENST00000561132	0.290103	0.999987	11.37
ENSG00000140575	ENST00000561461	0	0.999987	11.37
ENSG00000140575	ENST00000559031	0.443777	0.999987	11.37
ENSG00000140575	ENST00000559674	0.18945	0.999987	11.37
ENSG00000140575	ENST00000558957	0	0.999987	11.37
ENSG00000140575	ENST00000561086	0.0950766	0.999987	11.37
ENSG00000140577	ENST00000420329	0.292306	0.900015	24
ENSG00000140577	ENST00000268184	0.153352	0.900015	24
ENSG00000140577	ENST00000560927	1.14087	0.900015	24
ENSG00000140577	ENST00000561119	0.776766	0.900015	24
ENSG00000140598	ENST00000268206	0.262757	0.392367	11.874
ENSG00000140598	ENST00000559429	0	0.392367	11.874
ENSG00000140612	ENST00000559376	0.587412	0.978091	0.828
ENSG00000140612	ENST00000268220	0.393884	0.978091	0.828
ENSG00000140612	ENST00000558217	0.162261	0.978091	0.828
ENSG00000140612	ENST00000558924	-1.43069	0.978091	0.828
ENSG00000140612	ENST00000455959	-1.8063	0.978091	0.828
ENSG00000140632	ENST00000589389	0	0.798203	0.474
ENSG00000140632	ENST00000588732	0.296221	0.798203	0.474
ENSG00000140632	ENST00000436648	0	0.798203	0.474
ENSG00000140632	ENST00000321919	0	0.798203	0.474
ENSG00000140632	ENST00000591846	0	0.798203	0.474
ENSG00000140632	ENST00000586095	0.245855	0.798203	0.474
ENSG00000140632	ENST00000587297	0	0.798203	0.474
ENSG00000140632	ENST00000587875	0.113524	0.798203	0.474
ENSG00000140650	ENST00000268261	0	nan	24
ENSG00000140650	ENST00000564030	0	nan	24
ENSG00000140650	ENST00000567697	0	nan	24
ENSG00000140688	ENST00000327237	0.661094	0.936868	5.58
ENSG00000140688	ENST00000568491	0.107218	0.936868	5.58
ENSG00000140688	ENST00000567673	0.140268	0.936868	5.58
ENSG00000140688	ENST00000566148	0.653231	0.936868	5.58
ENSG00000140740	ENST00000268379	0	nan	2.478
ENSG00000140740	ENST00000567597	0	nan	2.478
ENSG00000140740	ENST00000563711	0	nan	2.478
ENSG00000140740	ENST00000567810	0	nan	2.478
ENSG00000140740	ENST00000561798	0	nan	2.478
ENSG00000140743	ENST00000268383	0.526349	0.719959	1.512
ENSG00000140743	ENST00000561630	0	0.719959	1.512
ENSG00000140743	ENST00000567010	0	0.719959	1.512
ENSG00000140750	ENST00000573703	0	0.984426	3.78
ENSG00000140750	ENST00000570320	0	0.984426	3.78
ENSG00000140750	ENST00000303665	0.30597	0.984426	3.78
ENSG00000140750	ENST00000575283	0	0.984426	3.78
ENSG00000140750	ENST00000572314	0.338308	0.984426	3.78
ENSG00000140750	ENST00000575412	0.482251	0.984426	3.78
ENSG00000140750	ENST00000570841	0	0.984426	3.78
ENSG00000140750	ENST00000575656	0.561017	0.984426	3.78
ENSG00000140750	ENST00000571575	0.121426	0.984426	3.78
ENSG00000140750	ENST00000575447	0	0.984426	3.78
ENSG00000140829	ENST00000268482	0	0.598594	24
ENSG00000140829	ENST00000564307	0	0.598594	24
ENSG00000140829	ENST00000563650	0.188984	0.598594	24
ENSG00000140829	ENST00000566329	0	0.598594	24
ENSG00000140829	ENST00000569935	0	0.598594	24
ENSG00000140829	ENST00000564622	0	0.598594	24
ENSG00000140829	ENST00000567552	0	0.598594	24
ENSG00000140829	ENST00000569952	0	0.598594	24
ENSG00000140853	ENST00000539881	0.656506	0.999601	24
ENSG00000140853	ENST00000538273	0.193581	0.999601	24
ENSG00000140853	ENST00000541020	1.03155	0.999601	24
ENSG00000140853	ENST00000534931	0.536871	0.999601	24
ENSG00000140853	ENST00000535284	0.65647	0.999601	24
ENSG00000140853	ENST00000544189	0.280105	0.999601	24
ENSG00000140853	ENST00000543049	1.0805	0.999601	24
ENSG00000140854	ENST00000379661	0	nan	0.024
ENSG00000140854	ENST00000566611	0	nan	0.024
ENSG00000140905	ENST00000315467	0	nan	0.24
ENSG00000140905	ENST00000566566	0	nan	0.24
ENSG00000140941	ENST00000268607	0	0.870568	4.8
ENSG00000140941	ENST00000565788	0	0.870568	4.8
ENSG00000140941	ENST00000564638	0.710558	0.870568	4.8
ENSG00000140968	ENST00000268638	0.429601	0.707628	6.804
ENSG00000140968	ENST00000563180	0.116483	0.707628	6.804
ENSG00000140968	ENST00000564056	0	0.707628	6.804
ENSG00000140983	ENST00000315082	0	nan	11.208
ENSG00000140983	ENST00000569706	0	nan	11.208
ENSG00000140983	ENST00000602564	0	nan	11.208
ENSG00000140983	ENST00000566965	0	nan	11.208
ENSG00000140983	ENST00000567589	0	nan	11.208
ENSG00000140983	ENST00000561711	0	nan	11.208
ENSG00000140983	ENST00000564659	0	nan	11.208
ENSG00000140983	ENST00000562957	0	nan	11.208
ENSG00000140988	ENST00000343262	0	0.932538	24
ENSG00000140988	ENST00000526522	0	0.932538	24
ENSG00000140988	ENST00000526586	0	0.932538	24
ENSG00000140988	ENST00000533186	0.133383	0.932538	24
ENSG00000140988	ENST00000533872	0	0.932538	24
ENSG00000140988	ENST00000527871	0	0.932538	24
ENSG00000140988	ENST00000531065	0.567244	0.932538	24
ENSG00000140988	ENST00000533161	0	0.932538	24
ENSG00000140988	ENST00000529806	0	0.932538	24
ENSG00000140988	ENST00000534461	0.0191703	0.932538	24
ENSG00000140988	ENST00000526908	0.234913	0.932538	24
ENSG00000140988	ENST00000527826	0	0.932538	24
ENSG00000140990	ENST00000268668	0	0.871623	10.716
ENSG00000140990	ENST00000543683	0.257297	0.871623	10.716
ENSG00000140990	ENST00000565031	0.624864	0.871623	10.716
ENSG00000140992	ENST00000570136	0.590563	0.852058	6.552
ENSG00000140992	ENST00000491073	0.277294	0.852058	6.552
ENSG00000140992	ENST00000471311	0	0.852058	6.552
ENSG00000141002	ENST00000561585	0	0.845951	3.588
ENSG00000141002	ENST00000263346	0.575541	0.845951	3.588
ENSG00000141002	ENST00000565404	0	0.845951	3.588
ENSG00000141002	ENST00000568409	0	0.845951	3.588
ENSG00000141002	ENST00000568870	0	0.845951	3.588
ENSG00000141002	ENST00000562184	0	0.845951	3.588
ENSG00000141002	ENST00000563636	0	0.845951	3.588
ENSG00000141002	ENST00000566158	0	0.845951	3.588
ENSG00000141002	ENST00000563484	0	0.845951	3.588
ENSG00000141002	ENST00000566283	0	0.845951	3.588
ENSG00000141002	ENST00000567171	0	0.845951	3.588
ENSG00000141002	ENST00000263347	0	0.845951	3.588
ENSG00000141012	ENST00000268695	0	0.441054	24
ENSG00000141012	ENST00000562593	0	0.441054	24
ENSG00000141012	ENST00000564263	0	0.441054	24
ENSG00000141012	ENST00000566563	0	0.441054	24
ENSG00000141012	ENST00000567779	0.081044	0.441054	24
ENSG00000141026	ENST00000268711	0.825015	0.896092	0.216
ENSG00000141026	ENST00000585041	0.0270167	0.896092	0.216
ENSG00000141027	ENST00000268712	0.0457901	0.996277	24
ENSG00000141027	ENST00000580617	0.104636	0.996277	24
ENSG00000141027	ENST00000582565	0	0.996277	24
ENSG00000141027	ENST00000603989	0.115686	0.996277	24
ENSG00000141027	ENST00000583234	0.000866766	0.996277	24
ENSG00000141027	ENST00000458113	0	0.996277	24
ENSG00000141027	ENST00000472189	0.348214	0.996277	24
ENSG00000141027	ENST00000584872	0.0705365	0.996277	24
ENSG00000141027	ENST00000436068	0	0.996277	24
ENSG00000141027	ENST00000411510	0	0.996277	24
ENSG00000141027	ENST00000582357	0.667845	0.996277	24
ENSG00000141027	ENST00000585296	0	0.996277	24
ENSG00000141027	ENST00000466825	0	0.996277	24
ENSG00000141030	ENST00000539941	0	nan	9.318
ENSG00000141030	ENST00000486032	0	nan	9.318
ENSG00000141030	ENST00000268717	0	nan	9.318
ENSG00000141030	ENST00000578317	0	nan	9.318
ENSG00000141030	ENST00000463097	0	nan	9.318
ENSG00000141030	ENST00000471414	0	nan	9.318
ENSG00000141030	ENST00000492672	0	nan	9.318
ENSG00000141030	ENST00000577246	0	nan	9.318
ENSG00000141030	ENST00000495640	0	nan	9.318
ENSG00000141076	ENST00000314423	0	nan	17.1
ENSG00000141076	ENST00000563094	0	nan	17.1
ENSG00000141076	ENST00000569800	0	nan	17.1
ENSG00000141076	ENST00000564408	0	nan	17.1
ENSG00000141084	ENST00000317506	0.931759	0.797139	1.698
ENSG00000141084	ENST00000602525	0.80013	0.797139	1.698
ENSG00000141101	ENST00000268802	0	nan	14.184
ENSG00000141101	ENST00000561677	0	nan	14.184
ENSG00000141101	ENST00000563055	0	nan	14.184
ENSG00000141101	ENST00000562416	0	nan	14.184
ENSG00000141252	ENST00000437048	0	nan	1.224
ENSG00000141252	ENST00000570771	0	nan	1.224
ENSG00000141252	ENST00000571805	0	nan	1.224
ENSG00000141252	ENST00000570359	0	nan	1.224
ENSG00000141252	ENST00000572607	0	nan	1.224
ENSG00000141252	ENST00000575100	0	nan	1.224
ENSG00000141279	ENST00000322157	0	0.793872	24
ENSG00000141279	ENST00000602788	0	0.793872	24
ENSG00000141279	ENST00000534727	0.0474745	0.793872	24
ENSG00000141279	ENST00000525401	0	0.793872	24
ENSG00000141279	ENST00000527964	0	0.793872	24
ENSG00000141279	ENST00000533538	0	0.793872	24
ENSG00000141279	ENST00000529602	0	0.793872	24
ENSG00000141279	ENST00000534807	0	0.793872	24
ENSG00000141279	ENST00000531486	0.444664	0.793872	24
ENSG00000141293	ENST00000336915	0	nan	0.132
ENSG00000141293	ENST00000579476	0	nan	0.132
ENSG00000141293	ENST00000584924	0	nan	0.132
ENSG00000141293	ENST00000579336	0	nan	0.132
ENSG00000141295	ENST00000407215	0	nan	0.15
ENSG00000141295	ENST00000581546	0	nan	0.15
ENSG00000141298	ENST00000394848	0.938109	0.932036	24
ENSG00000141298	ENST00000577483	0.0250462	0.932036	24
ENSG00000141298	ENST00000582084	0.369768	0.932036	24
ENSG00000141298	ENST00000590153	0.606405	0.932036	24
ENSG00000141367	ENST00000393043	0	0.631459	1.068
ENSG00000141367	ENST00000269122	0	0.631459	1.068
ENSG00000141367	ENST00000585198	0.113049	0.631459	1.068
ENSG00000141367	ENST00000472129	0	0.631459	1.068
ENSG00000141367	ENST00000466513	0	0.631459	1.068
ENSG00000141367	ENST00000496076	0	0.631459	1.068
ENSG00000141367	ENST00000498711	0	0.631459	1.068
ENSG00000141378	ENST00000393038	1.03406	0.824908	0.408
ENSG00000141378	ENST00000409433	0.601112	0.824908	0.408
ENSG00000141378	ENST00000470557	0.888872	0.824908	0.408
ENSG00000141380	ENST00000415083	0.941771	0.963215	1.512
ENSG00000141380	ENST00000269137	1.4134	0.963215	1.512
ENSG00000141380	ENST00000580958	0.82992	0.963215	1.512
ENSG00000141380	ENST00000580003	-1.72297	0.963215	1.512
ENSG00000141385	ENST00000269143	0	nan	2.964
ENSG00000141385	ENST00000588893	0	nan	2.964
ENSG00000141385	ENST00000591848	0	nan	2.964
ENSG00000141424	ENST00000269187	0	nan	12.216
ENSG00000141424	ENST00000590986	0	nan	12.216
ENSG00000141424	ENST00000586829	0	nan	12.216
ENSG00000141425	ENST00000399022	0.285853	0.993079	5.124
ENSG00000141425	ENST00000588737	0.916636	0.993079	5.124
ENSG00000141425	ENST00000585953	0.205974	0.993079	5.124
ENSG00000141425	ENST00000591994	0.70306	0.993079	5.124
ENSG00000141428	ENST00000592875	0.129514	0.800802	0.006
ENSG00000141428	ENST00000587719	0	0.800802	0.006
ENSG00000141428	ENST00000587873	0.586194	0.800802	0.006
ENSG00000141428	ENST00000333234	0	0.800802	0.006
ENSG00000141429	ENST00000269195	0	nan	0.24
ENSG00000141429	ENST00000591081	0	nan	0.24
ENSG00000141446	ENST00000269214	0	nan	1.572
ENSG00000141446	ENST00000383276	0	nan	1.572
ENSG00000141452	ENST00000587153	0.570074	0.872264	24
ENSG00000141452	ENST00000590387	0.229308	0.872264	24
ENSG00000141452	ENST00000593081	0	0.872264	24
ENSG00000141452	ENST00000592682	0.0277861	0.872264	24
ENSG00000141452	ENST00000589409	0	0.872264	24
ENSG00000141458	ENST00000590723	0	nan	2.478
ENSG00000141458	ENST00000593280	0	nan	2.478
ENSG00000141458	ENST00000269228	0	nan	2.478
ENSG00000141458	ENST00000588867	0	nan	2.478
ENSG00000141458	ENST00000587163	0	nan	2.478
ENSG00000141458	ENST00000591955	0	nan	2.478
ENSG00000141458	ENST00000591075	0	nan	2.478
ENSG00000141458	ENST00000586718	0	nan	2.478
ENSG00000141458	ENST00000590301	0	nan	2.478
ENSG00000141480	ENST00000269260	0.811798	0.969136	11.208
ENSG00000141480	ENST00000574954	0.173503	0.969136	11.208
ENSG00000141480	ENST00000346341	0	0.969136	11.208
ENSG00000141480	ENST00000574888	0.205764	0.969136	11.208
ENSG00000141480	ENST00000575131	0	0.969136	11.208
ENSG00000141480	ENST00000571791	0.00468464	0.969136	11.208
ENSG00000141480	ENST00000576235	0.314108	0.969136	11.208
ENSG00000141480	ENST00000572782	0	0.969136	11.208
ENSG00000141480	ENST00000571206	0	0.969136	11.208
ENSG00000141480	ENST00000577054	0	0.969136	11.208
ENSG00000141499	ENST00000316024	0.332545	0.869599	0.504
ENSG00000141499	ENST00000498114	0.696909	0.869599	0.504
ENSG00000141503	ENST00000355280	0.674339	0.997859	0
ENSG00000141503	ENST00000572330	0.182566	0.997859	0
ENSG00000141503	ENST00000572629	0.652774	0.997859	0
ENSG00000141503	ENST00000572304	0	0.997859	0
ENSG00000141503	ENST00000574871	1.28402	0.997859	0
ENSG00000141503	ENST00000575511	-1.36618	0.997859	0
ENSG00000141503	ENST00000576037	0.530264	0.997859	0
ENSG00000141504	ENST00000576846	0	0.563782	24
ENSG00000141504	ENST00000269298	0	0.563782	24
ENSG00000141504	ENST00000570914	0.27687	0.563782	24
ENSG00000141504	ENST00000380466	0	0.563782	24
ENSG00000141504	ENST00000575114	0	0.563782	24
ENSG00000141504	ENST00000573930	0.016984	0.563782	24
ENSG00000141510	ENST00000504937	0.819066	0.803819	1.224
ENSG00000141510	ENST00000269305	0.753388	0.803819	1.224
ENSG00000141510	ENST00000505014	0.422525	0.803819	1.224
ENSG00000141522	ENST00000582520	0	0.795157	1.116
ENSG00000141522	ENST00000269321	0	0.795157	1.116
ENSG00000141522	ENST00000541078	0	0.795157	1.116
ENSG00000141522	ENST00000580685	0	0.795157	1.116
ENSG00000141522	ENST00000582984	0.481547	0.795157	1.116
ENSG00000141522	ENST00000583791	0	0.795157	1.116
ENSG00000141522	ENST00000583111	0	0.795157	1.116
ENSG00000141522	ENST00000584397	0	0.795157	1.116
ENSG00000141522	ENST00000583499	0	0.795157	1.116
ENSG00000141522	ENST00000582309	0	0.795157	1.116
ENSG00000141526	ENST00000581287	0.731941	0.988514	4.584
ENSG00000141526	ENST00000578810	0.394834	0.988514	4.584
ENSG00000141543	ENST00000269349	0	nan	3.054
ENSG00000141543	ENST00000575978	0	nan	3.054
ENSG00000141543	ENST00000570625	0	nan	3.054
ENSG00000141543	ENST00000576573	0	nan	3.054
ENSG00000141543	ENST00000575668	0	nan	3.054
ENSG00000141543	ENST00000570837	0	nan	3.054
ENSG00000141543	ENST00000575957	0	nan	3.054
ENSG00000141551	ENST00000314028	0.547178	1	13.818
ENSG00000141551	ENST00000581241	0.0604005	1	13.818
ENSG00000141551	ENST00000584377	0.0661081	1	13.818
ENSG00000141551	ENST00000577578	0.517066	1	13.818
ENSG00000141551	ENST00000392334	0.192245	1	13.818
ENSG00000141551	ENST00000578501	0.276277	1	13.818
ENSG00000141551	ENST00000581737	0.538492	1	13.818
ENSG00000141551	ENST00000581108	0.525194	1	13.818
ENSG00000141551	ENST00000578904	0.233511	1	13.818
ENSG00000141551	ENST00000579316	0.161105	1	13.818
ENSG00000141551	ENST00000579308	0.49444	1	13.818
ENSG00000141556	ENST00000355528	0	nan	1.764
ENSG00000141556	ENST00000574422	0	nan	1.764
ENSG00000141556	ENST00000574818	0	nan	1.764
ENSG00000141556	ENST00000574886	0	nan	1.764
ENSG00000141556	ENST00000570679	0	nan	1.764
ENSG00000141556	ENST00000576677	0	nan	1.764
ENSG00000141556	ENST00000573364	0	nan	1.764
ENSG00000141556	ENST00000576432	0	nan	1.764
ENSG00000141556	ENST00000572389	0	nan	1.764
ENSG00000141556	ENST00000572794	0	nan	1.764
ENSG00000141560	ENST00000269373	0	nan	24
ENSG00000141560	ENST00000576363	0	nan	24
ENSG00000141562	ENST00000390006	0	0.926324	0.654
ENSG00000141562	ENST00000309794	0.471895	0.926324	0.654
ENSG00000141562	ENST00000374611	0	0.926324	0.654
ENSG00000141562	ENST00000577812	0.296697	0.926324	0.654
ENSG00000141562	ENST00000579083	0	0.926324	0.654
ENSG00000141562	ENST00000584445	0.0743808	0.926324	0.654
ENSG00000141564	ENST00000570891	0	0.752301	1.17
ENSG00000141564	ENST00000306801	0.00517234	0.752301	1.17
ENSG00000141564	ENST00000575542	0	0.752301	1.17
ENSG00000141564	ENST00000576366	0.555393	0.752301	1.17
ENSG00000141564	ENST00000573837	0	0.752301	1.17
ENSG00000141568	ENST00000335255	0	0.868072	1.764
ENSG00000141568	ENST00000570585	0.0708093	0.868072	1.764
ENSG00000141568	ENST00000575578	0	0.868072	1.764
ENSG00000141568	ENST00000529652	0.659958	0.868072	1.764
ENSG00000141580	ENST00000392325	0.0156119	0.963683	3.498
ENSG00000141580	ENST00000572583	0.112737	0.963683	3.498
ENSG00000141580	ENST00000573656	0.619862	0.963683	3.498
ENSG00000141580	ENST00000577774	0.549991	0.963683	3.498
ENSG00000141580	ENST00000571767	0	0.963683	3.498
ENSG00000141580	ENST00000571817	0	0.963683	3.498
ENSG00000141580	ENST00000574828	0	0.963683	3.498
ENSG00000141582	ENST00000269397	0.438017	0.631627	6.804
ENSG00000141582	ENST00000494546	0	0.631627	6.804
ENSG00000141644	ENST00000585672	0	0.879102	6.3
ENSG00000141644	ENST00000591416	0	0.879102	6.3
ENSG00000141644	ENST00000590208	0	0.879102	6.3
ENSG00000141644	ENST00000589541	0	0.879102	6.3
ENSG00000141644	ENST00000398493	0	0.879102	6.3
ENSG00000141644	ENST00000398488	0	0.879102	6.3
ENSG00000141644	ENST00000586884	0.035994	0.879102	6.3
ENSG00000141644	ENST00000591661	0	0.879102	6.3
ENSG00000141644	ENST00000586679	0	0.879102	6.3
ENSG00000141644	ENST00000586118	0	0.879102	6.3
ENSG00000141644	ENST00000589758	0	0.879102	6.3
ENSG00000141644	ENST00000269468	0.472156	0.879102	6.3
ENSG00000141644	ENST00000347968	0.0753455	0.879102	6.3
ENSG00000141646	ENST00000591914	0.0679944	0.645604	10.554
ENSG00000141646	ENST00000589706	0	0.645604	10.554
ENSG00000141646	ENST00000585448	0	0.645604	10.554
ENSG00000141646	ENST00000591126	0	0.645604	10.554
ENSG00000141646	ENST00000593223	0	0.645604	10.554
ENSG00000141646	ENST00000586253	0	0.645604	10.554
ENSG00000141646	ENST00000342988	0	0.645604	10.554
ENSG00000141698	ENST00000517701	0.591044	0.993556	8.154
ENSG00000141698	ENST00000523903	0.443489	0.993556	8.154
ENSG00000141698	ENST00000470690	0.209193	0.993556	8.154
ENSG00000141698	ENST00000486304	0.590516	0.993556	8.154
ENSG00000141698	ENST00000481693	0.631293	0.993556	8.154
ENSG00000141698	ENST00000520442	0	0.993556	8.154
ENSG00000141699	ENST00000309428	0.389503	0.976036	6.3
ENSG00000141699	ENST00000589007	0	0.976036	6.3
ENSG00000141699	ENST00000590035	0	0.976036	6.3
ENSG00000141699	ENST00000586796	0.644972	0.976036	6.3
ENSG00000141741	ENST00000582963	0	nan	0.654
ENSG00000141741	ENST00000469568	0	nan	0.654
ENSG00000141741	ENST00000394231	0	nan	0.654
ENSG00000141741	ENST00000577810	0	nan	0.654
ENSG00000141741	ENST00000498164	0	nan	0.654
ENSG00000141759	ENST00000269601	0	0.939387	2.478
ENSG00000141759	ENST00000588162	0	0.939387	2.478
ENSG00000141759	ENST00000355491	0	0.939387	2.478
ENSG00000141759	ENST00000585769	0	0.939387	2.478
ENSG00000141759	ENST00000592837	0	0.939387	2.478
ENSG00000141759	ENST00000591711	0	0.939387	2.478
ENSG00000141759	ENST00000586825	0.257589	0.939387	2.478
ENSG00000141759	ENST00000586295	0.717321	0.939387	2.478
ENSG00000141905	ENST00000589123	0	0.622231	0.78
ENSG00000141905	ENST00000589537	0.391821	0.622231	0.78
ENSG00000141905	ENST00000589969	0	0.622231	0.78
ENSG00000141956	ENST00000486812	0	nan	1.068
ENSG00000141956	ENST00000465955	0	nan	1.068
ENSG00000141956	ENST00000477633	0	nan	1.068
ENSG00000141959	ENST00000349048	0.419334	0.976589	7.2
ENSG00000141959	ENST00000466134	0	0.976589	7.2
ENSG00000141959	ENST00000467315	0.34103	0.976589	7.2
ENSG00000141959	ENST00000460521	0.147272	0.976589	7.2
ENSG00000141959	ENST00000495274	-1.09236	0.976589	7.2
ENSG00000141968	ENST00000304076	0.822522	0.999726	5.934
ENSG00000141968	ENST00000602142	0.131469	0.999726	5.934
ENSG00000141968	ENST00000594082	0.825438	0.999726	5.934
ENSG00000141968	ENST00000597967	0.418274	0.999726	5.934
ENSG00000141968	ENST00000601452	0.472245	0.999726	5.934
ENSG00000141968	ENST00000598270	0.0412807	0.999726	5.934
ENSG00000141971	ENST00000317040	0	nan	1.068
ENSG00000141971	ENST00000528997	0	nan	1.068
ENSG00000141971	ENST00000528732	0	nan	1.068
ENSG00000141971	ENST00000526234	0	nan	1.068
ENSG00000141971	ENST00000524382	0	nan	1.068
ENSG00000141994	ENST00000590343	1.15023	0.999137	0.966
ENSG00000141994	ENST00000589841	0.283649	0.999137	0.966
ENSG00000141994	ENST00000592673	0.737956	0.999137	0.966
ENSG00000141994	ENST00000590087	0.127288	0.999137	0.966
ENSG00000141994	ENST00000593229	0.137335	0.999137	0.966
ENSG00000141994	ENST00000589854	0.685232	0.999137	0.966
ENSG00000142002	ENST00000262960	0.740124	0.981219	24
ENSG00000142002	ENST00000597253	-1.05896	0.981219	24
ENSG00000142002	ENST00000599998	0.463444	0.981219	24
ENSG00000142002	ENST00000597849	1.6364	0.981219	24
ENSG00000142002	ENST00000598360	0.982538	0.981219	24
ENSG00000142002	ENST00000597024	0.0989461	0.981219	24
ENSG00000142039	ENST00000269967	0.628389	0.885613	12.048
ENSG00000142039	ENST00000600918	0.481658	0.885613	12.048
ENSG00000142082	ENST00000382743	0.905951	0.731273	24
ENSG00000142082	ENST00000525776	0.330216	0.731273	24
ENSG00000142168	ENST00000270142	0	nan	23.754
ENSG00000142168	ENST00000470944	0	nan	23.754
ENSG00000142186	ENST00000270176	0	0.894812	23.754
ENSG00000142186	ENST00000420247	0	0.894812	23.754
ENSG00000142186	ENST00000524944	0	0.894812	23.754
ENSG00000142186	ENST00000527009	0.485202	0.894812	23.754
ENSG00000142186	ENST00000529178	0	0.894812	23.754
ENSG00000142186	ENST00000524897	0	0.894812	23.754
ENSG00000142186	ENST00000526454	0	0.894812	23.754
ENSG00000142186	ENST00000528545	0	0.894812	23.754
ENSG00000142186	ENST00000532290	0	0.894812	23.754
ENSG00000142192	ENST00000346798	0	0.714051	12.564
ENSG00000142192	ENST00000357903	0	0.714051	12.564
ENSG00000142192	ENST00000464867	0.0740405	0.714051	12.564
ENSG00000142192	ENST00000358918	0	0.714051	12.564
ENSG00000142192	ENST00000491395	0	0.714051	12.564
ENSG00000142192	ENST00000463070	0	0.714051	12.564
ENSG00000142192	ENST00000462267	0	0.714051	12.564
ENSG00000142207	ENST00000382751	0	nan	7.068
ENSG00000142207	ENST00000480196	0	nan	7.068
ENSG00000142208	ENST00000554581	0	nan	24
ENSG00000142208	ENST00000553506	0	nan	24
ENSG00000142208	ENST00000557552	0	nan	24
ENSG00000142208	ENST00000402615	0	nan	24
ENSG00000142208	ENST00000555528	0	nan	24
ENSG00000142208	ENST00000554826	0	nan	24
ENSG00000142208	ENST00000556836	0	nan	24
ENSG00000142230	ENST00000413379	0	nan	23.754
ENSG00000142230	ENST00000270225	0	nan	23.754
ENSG00000142409	ENST00000586787	0.0808997	0.864346	0
ENSG00000142409	ENST00000587279	0.741128	0.864346	0
ENSG00000142453	ENST00000327064	2.00403	0.987586	9.618
ENSG00000142453	ENST00000590699	0.466909	0.987586	9.618
ENSG00000142453	ENST00000344150	-1.21904	0.987586	9.618
ENSG00000142453	ENST00000586221	0.0332819	0.987586	9.618
ENSG00000142453	ENST00000586508	0.0140988	0.987586	9.618
ENSG00000142507	ENST00000270586	0.00530539	0.977847	2.478
ENSG00000142507	ENST00000575079	0.850554	0.977847	2.478
ENSG00000142507	ENST00000571309	0.162924	0.977847	2.478
ENSG00000142507	ENST00000575643	0.0195616	0.977847	2.478
ENSG00000142534	ENST00000600027	0.289931	0.699541	8.58
ENSG00000142534	ENST00000599167	0	0.699541	8.58
ENSG00000142534	ENST00000270625	0	0.699541	8.58
ENSG00000142534	ENST00000602252	0	0.699541	8.58
ENSG00000142534	ENST00000596873	0	0.699541	8.58
ENSG00000142534	ENST00000594493	0	0.699541	8.58
ENSG00000142534	ENST00000601216	0	0.699541	8.58
ENSG00000142541	ENST00000391857	0	nan	16.494
ENSG00000142541	ENST00000472481	0	nan	16.494
ENSG00000142541	ENST00000484279	0	nan	16.494
ENSG00000142541	ENST00000488946	0	nan	16.494
ENSG00000142541	ENST00000479992	0	nan	16.494
ENSG00000142541	ENST00000486930	0	nan	16.494
ENSG00000142541	ENST00000467825	0	nan	16.494
ENSG00000142541	ENST00000474171	0	nan	16.494
ENSG00000142541	ENST00000468655	0	nan	16.494
ENSG00000142541	ENST00000476300	0	nan	16.494
ENSG00000142546	ENST00000598820	0	0.510961	24
ENSG00000142546	ENST00000339093	0.214942	0.510961	24
ENSG00000142546	ENST00000596358	0.0548101	0.510961	24
ENSG00000142546	ENST00000593345	0	0.510961	24
ENSG00000142556	ENST00000270649	0.604816	0.772281	23.754
ENSG00000142556	ENST00000595189	0.719877	0.772281	23.754
ENSG00000142655	ENST00000356607	0.907411	0.88323	6.06
ENSG00000142655	ENST00000491661	0.66885	0.88323	6.06
ENSG00000142657	ENST00000487775	0	nan	4.074
ENSG00000142657	ENST00000270776	0	nan	4.074
ENSG00000142657	ENST00000465632	0	nan	4.074
ENSG00000142657	ENST00000493288	0	nan	4.074
ENSG00000142657	ENST00000496718	0	nan	4.074
ENSG00000142669	ENST00000270792	0	nan	24
ENSG00000142669	ENST00000319041	0	nan	24
ENSG00000142676	ENST00000374550	0.378664	0.941305	24
ENSG00000142676	ENST00000467075	0.338621	0.941305	24
ENSG00000142676	ENST00000482370	2.13319	0.941305	24
ENSG00000142676	ENST00000443624	0.919472	0.941305	24
ENSG00000142676	ENST00000458455	0.24356	0.941305	24
ENSG00000142684	ENST00000374266	0	0.827606	0.348
ENSG00000142684	ENST00000270812	0.787596	0.827606	0.348
ENSG00000142765	ENST00000483926	0.740842	0.881315	24
ENSG00000142765	ENST00000543823	0.0582268	0.881315	24
ENSG00000142765	ENST00000490170	0.259698	0.881315	24
ENSG00000142765	ENST00000475199	0.188982	0.881315	24
ENSG00000142784	ENST00000491239	0.0130474	0.698654	24
ENSG00000142784	ENST00000319394	0.631693	0.698654	24
ENSG00000142864	ENST00000370994	0	0.662094	0.966
ENSG00000142864	ENST00000370995	0	0.662094	0.966
ENSG00000142864	ENST00000462814	0.0844842	0.662094	0.966
ENSG00000142864	ENST00000361219	0	0.662094	0.966
ENSG00000142864	ENST00000370990	0	0.662094	0.966
ENSG00000142864	ENST00000484880	0	0.662094	0.966
ENSG00000142864	ENST00000493607	0	0.662094	0.966
ENSG00000142875	ENST00000370689	0.414672	0.959774	10.878
ENSG00000142875	ENST00000370685	1.23051	0.959774	10.878
ENSG00000142875	ENST00000467507	0.388032	0.959774	10.878
ENSG00000142892	ENST00000370812	0.508433	0.859128	5.934
ENSG00000142892	ENST00000359130	0.699815	0.859128	5.934
ENSG00000142937	ENST00000396651	0.202495	0.780105	8.154
ENSG00000142937	ENST00000372209	0	0.780105	8.154
ENSG00000142937	ENST00000470475	0	0.780105	8.154
ENSG00000142937	ENST00000485390	0	0.780105	8.154
ENSG00000142937	ENST00000464658	0	0.780105	8.154
ENSG00000142937	ENST00000484599	0	0.780105	8.154
ENSG00000142937	ENST00000474582	0	0.780105	8.154
ENSG00000143033	ENST00000370298	0	nan	24
ENSG00000143033	ENST00000370303	0	nan	24
ENSG00000143033	ENST00000467953	0	nan	24
ENSG00000143033	ENST00000468457	0	nan	24
ENSG00000143033	ENST00000489480	0	nan	24
ENSG00000143093	ENST00000369795	0.405145	0.951966	6.06
ENSG00000143093	ENST00000489059	0.271012	0.951966	6.06
ENSG00000143093	ENST00000540970	0	0.951966	6.06
ENSG00000143093	ENST00000535003	0.0222228	0.951966	6.06
ENSG00000143093	ENST00000539541	0.438584	0.951966	6.06
ENSG00000143093	ENST00000461054	0.244095	0.951966	6.06
ENSG00000143106	ENST00000271308	0.568183	0.989826	5.124
ENSG00000143106	ENST00000490870	0.891977	0.989826	5.124
ENSG00000143106	ENST00000477897	1.13295	0.989826	5.124
ENSG00000143106	ENST00000484563	0.70601	0.989826	5.124
ENSG00000143106	ENST00000538610	0.0201142	0.989826	5.124
ENSG00000143119	ENST00000271324	0	nan	0.006
ENSG00000143119	ENST00000471220	0	nan	0.006
ENSG00000143119	ENST00000476408	0	nan	0.006
ENSG00000143119	ENST00000497404	0	nan	0.006
ENSG00000143119	ENST00000464329	0	nan	0.006
ENSG00000143149	ENST00000354775	0	nan	17.514
ENSG00000143149	ENST00000463610	0	nan	17.514
ENSG00000143149	ENST00000491436	0	nan	17.514
ENSG00000143149	ENST00000471457	0	nan	17.514
ENSG00000143156	ENST00000367811	0.686834	0.956448	6.06
ENSG00000143156	ENST00000524967	0.748977	0.956448	6.06
ENSG00000143156	ENST00000472984	0.0253504	0.956448	6.06
ENSG00000143156	ENST00000527460	0.256048	0.956448	6.06
ENSG00000143164	ENST00000367843	0	nan	3.318
ENSG00000143164	ENST00000470721	0	nan	3.318
ENSG00000143164	ENST00000312263	0	nan	3.318
ENSG00000143164	ENST00000478668	0	nan	3.318
ENSG00000143183	ENST00000392129	0	nan	24
ENSG00000143183	ENST00000367881	0	nan	24
ENSG00000143183	ENST00000464650	0	nan	24
ENSG00000143183	ENST00000481278	0	nan	24
ENSG00000143198	ENST00000367889	0.106254	0.944969	0
ENSG00000143198	ENST00000461308	0.162664	0.944969	0
ENSG00000143198	ENST00000488688	0	0.944969	0
ENSG00000143198	ENST00000461759	0.119131	0.944969	0
ENSG00000143198	ENST00000609263	0.496956	0.944969	0
ENSG00000143198	ENST00000494074	0.305049	0.944969	0
ENSG00000143207	ENST00000367669	0.555706	0.749316	8.01
ENSG00000143207	ENST00000367666	0	0.749316	8.01
ENSG00000143207	ENST00000482305	0	0.749316	8.01
ENSG00000143207	ENST00000308769	0	0.749316	8.01
ENSG00000143222	ENST00000368003	0	0.896802	1.512
ENSG00000143222	ENST00000483191	0.745028	0.896802	1.512
ENSG00000143222	ENST00000473766	0.220081	0.896802	1.512
ENSG00000143222	ENST00000463735	0	0.896802	1.512
ENSG00000143224	ENST00000495483	0.51594	0.890701	10.716
ENSG00000143224	ENST00000462977	0.488771	0.890701	10.716
ENSG00000143224	ENST00000466452	0.103778	0.890701	10.716
ENSG00000143256	ENST00000468311	0	nan	24
ENSG00000143256	ENST00000368010	0	nan	24
ENSG00000143294	ENST00000271526	0.394255	0.924323	0
ENSG00000143294	ENST00000459707	0.655247	0.924323	0
ENSG00000143294	ENST00000469071	0.411032	0.924323	0
ENSG00000143314	ENST00000478899	0.842335	0.935538	0
ENSG00000143314	ENST00000361531	0.767852	0.935538	0
ENSG00000143314	ENST00000368211	0.921672	0.935538	0
ENSG00000143319	ENST00000472824	0	0.916691	0.048
ENSG00000143319	ENST00000313146	0.541705	0.916691	0.048
ENSG00000143319	ENST00000368219	0.397449	0.916691	0.048
ENSG00000143319	ENST00000496538	0.954038	0.916691	0.048
ENSG00000143321	ENST00000357325	0.679846	0.991922	20.292
ENSG00000143321	ENST00000477306	0.792761	0.991922	20.292
ENSG00000143321	ENST00000368206	0.00613141	0.991922	20.292
ENSG00000143321	ENST00000469145	0.650992	0.991922	20.292
ENSG00000143321	ENST00000495212	-1.47137	0.991922	20.292
ENSG00000143337	ENST00000528443	0	0.654804	24
ENSG00000143337	ENST00000606911	0.136394	0.654804	24
ENSG00000143337	ENST00000435319	0	0.654804	24
ENSG00000143353	ENST00000366928	0.263121	0.871965	10.716
ENSG00000143353	ENST00000366927	0.593994	0.871965	10.716
ENSG00000143353	ENST00000483635	0	0.871965	10.716
ENSG00000143353	ENST00000481007	0.150769	0.871965	10.716
ENSG00000143363	ENST00000467771	0	nan	24
ENSG00000143363	ENST00000271620	0	nan	24
ENSG00000143363	ENST00000368936	0	nan	24
ENSG00000143363	ENST00000368934	0	nan	24
ENSG00000143379	ENST00000463774	0	nan	2.4
ENSG00000143379	ENST00000271640	0	nan	2.4
ENSG00000143379	ENST00000368962	0	nan	2.4
ENSG00000143379	ENST00000534805	0	nan	2.4
ENSG00000143379	ENST00000368969	0	nan	2.4
ENSG00000143379	ENST00000481219	0	nan	2.4
ENSG00000143379	ENST00000497314	0	nan	2.4
ENSG00000143379	ENST00000528749	0	nan	2.4
ENSG00000143379	ENST00000533529	0	nan	2.4
ENSG00000143384	ENST00000369026	0	nan	3.318
ENSG00000143384	ENST00000464132	0	nan	3.318
ENSG00000143384	ENST00000307940	0	nan	3.318
ENSG00000143390	ENST00000290524	0	0.768696	12.048
ENSG00000143390	ENST00000452671	0.48976	0.768696	12.048
ENSG00000143390	ENST00000475144	0.14051	0.768696	12.048
ENSG00000143390	ENST00000469513	0.0169387	0.768696	12.048
ENSG00000143393	ENST00000368874	0	nan	12.216
ENSG00000143393	ENST00000368875	0	nan	12.216
ENSG00000143393	ENST00000368872	0	nan	12.216
ENSG00000143393	ENST00000489889	0	nan	12.216
ENSG00000143393	ENST00000469239	0	nan	12.216
ENSG00000143393	ENST00000460323	0	nan	12.216
ENSG00000143398	ENST00000349792	0.72068	0.999861	1.17
ENSG00000143398	ENST00000409426	0.837026	0.999861	1.17
ENSG00000143398	ENST00000368888	0.18522	0.999861	1.17
ENSG00000143398	ENST00000468772	0.504088	0.999861	1.17
ENSG00000143398	ENST00000461816	0.708761	0.999861	1.17
ENSG00000143398	ENST00000481713	-1.12482	0.999861	1.17
ENSG00000143398	ENST00000460157	0	0.999861	1.17
ENSG00000143398	ENST00000486866	0.424923	0.999861	1.17
ENSG00000143398	ENST00000489625	0.0900768	0.999861	1.17
ENSG00000143420	ENST00000369014	0	nan	6.936
ENSG00000143420	ENST00000361532	0	nan	6.936
ENSG00000143420	ENST00000339643	0	nan	6.936
ENSG00000143420	ENST00000271690	0	nan	6.936
ENSG00000143420	ENST00000513281	0	nan	6.936
ENSG00000143420	ENST00000505321	0	nan	6.936
ENSG00000143420	ENST00000362052	0	nan	6.936
ENSG00000143436	ENST00000368830	0	nan	10.878
ENSG00000143436	ENST00000368829	0	nan	10.878
ENSG00000143436	ENST00000495867	0	nan	10.878
ENSG00000143436	ENST00000461182	0	nan	10.878
ENSG00000143436	ENST00000462783	0	nan	10.878
ENSG00000143437	ENST00000358595	0.529334	0.976798	18.138
ENSG00000143437	ENST00000505755	0	0.976798	18.138
ENSG00000143437	ENST00000510273	0.788846	0.976798	18.138
ENSG00000143437	ENST00000478972	0.484403	0.976798	18.138
ENSG00000143437	ENST00000512296	0	0.976798	18.138
ENSG00000143437	ENST00000468970	0	0.976798	18.138
ENSG00000143437	ENST00000505979	0	0.976798	18.138
ENSG00000143442	ENST00000392723	0	0.990685	20.514
ENSG00000143442	ENST00000358476	0.047497	0.990685	20.514
ENSG00000143442	ENST00000271715	0.534356	0.990685	20.514
ENSG00000143442	ENST00000409503	0	0.990685	20.514
ENSG00000143442	ENST00000531094	0.142348	0.990685	20.514
ENSG00000143442	ENST00000529669	0.306881	0.990685	20.514
ENSG00000143442	ENST00000492528	0	0.990685	20.514
ENSG00000143442	ENST00000482678	0.462405	0.990685	20.514
ENSG00000143442	ENST00000495253	0.0143242	0.990685	20.514
ENSG00000143442	ENST00000594456	0	0.990685	20.514
ENSG00000143442	ENST00000467287	0	0.990685	20.514
ENSG00000143457	ENST00000271732	0	nan	0.582
ENSG00000143457	ENST00000427665	0	nan	0.582
ENSG00000143457	ENST00000479757	0	nan	0.582
ENSG00000143458	ENST00000368918	0.720441	0.816314	1.392
ENSG00000143458	ENST00000368916	0.249915	0.816314	1.392
ENSG00000143486	ENST00000271764	0	nan	24
ENSG00000143486	ENST00000367114	0	nan	24
ENSG00000143486	ENST00000468891	0	nan	24
ENSG00000143493	ENST00000461212	0.302885	0.712495	23.754
ENSG00000143493	ENST00000462910	0	0.712495	23.754
ENSG00000143493	ENST00000460867	0	0.712495	23.754
ENSG00000143499	ENST00000471645	0.762413	0.928685	24
ENSG00000143499	ENST00000366957	0.221957	0.928685	24
ENSG00000143499	ENST00000484459	0.790725	0.928685	24
ENSG00000143514	ENST00000391878	0.446975	0.772909	8.58
ENSG00000143514	ENST00000343537	0	0.772909	8.58
ENSG00000143514	ENST00000490896	0	0.772909	8.58
ENSG00000143514	ENST00000481128	0.229876	0.772909	8.58
ENSG00000143514	ENST00000464172	0	0.772909	8.58
ENSG00000143514	ENST00000472180	0	0.772909	8.58
ENSG00000143549	ENST00000368533	0	0.762281	0
ENSG00000143549	ENST00000368545	0	0.762281	0
ENSG00000143549	ENST00000469717	0	0.762281	0
ENSG00000143549	ENST00000330188	0	0.762281	0
ENSG00000143549	ENST00000328159	0	0.762281	0
ENSG00000143549	ENST00000312970	0	0.762281	0
ENSG00000143549	ENST00000368531	0	0.762281	0
ENSG00000143549	ENST00000368530	0.448671	0.762281	0
ENSG00000143549	ENST00000504663	0	0.762281	0
ENSG00000143549	ENST00000509601	0	0.762281	0
ENSG00000143549	ENST00000505010	0	0.762281	0
ENSG00000143549	ENST00000473036	0	0.762281	0
ENSG00000143553	ENST00000368685	0	0.82023	24
ENSG00000143553	ENST00000474959	0	0.82023	24
ENSG00000143553	ENST00000462880	0	0.82023	24
ENSG00000143553	ENST00000478558	0.66022	0.82023	24
ENSG00000143569	ENST00000441890	0.255505	0.999991	6.936
ENSG00000143569	ENST00000368504	0.313549	0.999991	6.936
ENSG00000143569	ENST00000456325	0.524704	0.999991	6.936
ENSG00000143569	ENST00000361546	0.379725	0.999991	6.936
ENSG00000143569	ENST00000466173	0.00743181	0.999991	6.936
ENSG00000143569	ENST00000495676	0.440899	0.999991	6.936
ENSG00000143569	ENST00000489076	0	0.999991	6.936
ENSG00000143569	ENST00000433615	0	0.999991	6.936
ENSG00000143569	ENST00000428595	0	0.999991	6.936
ENSG00000143569	ENST00000465855	0	0.999991	6.936
ENSG00000143569	ENST00000484696	0	0.999991	6.936
ENSG00000143569	ENST00000475373	0.198826	0.999991	6.936
ENSG00000143569	ENST00000484819	0.0136732	0.999991	6.936
ENSG00000143569	ENST00000428931	0	0.999991	6.936
ENSG00000143575	ENST00000328703	0	nan	14.748
ENSG00000143575	ENST00000457918	0	nan	14.748
ENSG00000143575	ENST00000531435	0	nan	14.748
ENSG00000143575	ENST00000477780	0	nan	14.748
ENSG00000143575	ENST00000471326	0	nan	14.748
ENSG00000143575	ENST00000492550	0	nan	14.748
ENSG00000143575	ENST00000459914	0	nan	14.748
ENSG00000143612	ENST00000368521	0	0.986981	23.04
ENSG00000143612	ENST00000362076	0.24984	0.986981	23.04
ENSG00000143612	ENST00000350592	0	0.986981	23.04
ENSG00000143612	ENST00000368519	0.644018	0.986981	23.04
ENSG00000143612	ENST00000493814	0.122335	0.986981	23.04
ENSG00000143612	ENST00000368518	0.393795	0.986981	23.04
ENSG00000143612	ENST00000368516	0	0.986981	23.04
ENSG00000143612	ENST00000470180	0.555023	0.986981	23.04
ENSG00000143621	ENST00000361891	0.531048	0.941991	6.3
ENSG00000143621	ENST00000480213	0.385964	0.941991	6.3
ENSG00000143621	ENST00000368684	0.322652	0.941991	6.3
ENSG00000143621	ENST00000368681	0.733404	0.941991	6.3
ENSG00000143622	ENST00000368323	1.40967	0.970693	3.498
ENSG00000143622	ENST00000609492	0.3082	0.970693	3.498
ENSG00000143622	ENST00000462687	0.582523	0.970693	3.498
ENSG00000143624	ENST00000318967	0.570427	0.93186	11.04
ENSG00000143624	ENST00000481797	0.105917	0.93186	11.04
ENSG00000143624	ENST00000480659	0	0.93186	11.04
ENSG00000143624	ENST00000491790	0.74303	0.93186	11.04
ENSG00000143624	ENST00000368670	0	0.93186	11.04
ENSG00000143633	ENST00000366649	0.563796	0.958132	3.684
ENSG00000143633	ENST00000318906	0	0.958132	3.684
ENSG00000143633	ENST00000366651	0.469996	0.958132	3.684
ENSG00000143633	ENST00000462669	0.31932	0.958132	3.684
ENSG00000143633	ENST00000495795	0	0.958132	3.684
ENSG00000143633	ENST00000471936	0.0433071	0.958132	3.684
ENSG00000143641	ENST00000366672	0.425884	0.696294	0.264
ENSG00000143641	ENST00000492568	0	0.696294	0.264
ENSG00000143643	ENST00000471302	0.871011	0.841857	20.292
ENSG00000143643	ENST00000486879	0.11784	0.841857	20.292
ENSG00000143702	ENST00000366542	0	0.889539	1.338
ENSG00000143702	ENST00000366544	0.362385	0.889539	1.338
ENSG00000143702	ENST00000468254	0	0.889539	1.338
ENSG00000143702	ENST00000481987	0	0.889539	1.338
ENSG00000143702	ENST00000336415	0.05524	0.889539	1.338
ENSG00000143702	ENST00000439296	0	0.889539	1.338
ENSG00000143702	ENST00000469646	0.00166692	0.889539	1.338
ENSG00000143702	ENST00000468697	0	0.889539	1.338
ENSG00000143702	ENST00000522895	0	0.889539	1.338
ENSG00000143702	ENST00000521911	0.35982	0.889539	1.338
ENSG00000143702	ENST00000522522	0	0.889539	1.338
ENSG00000143702	ENST00000522995	0	0.889539	1.338
ENSG00000143702	ENST00000523581	0.106441	0.889539	1.338
ENSG00000143727	ENST00000272067	0.152613	0.999959	23.754
ENSG00000143727	ENST00000272065	0.4902	0.999959	23.754
ENSG00000143727	ENST00000407983	0.214448	0.999959	23.754
ENSG00000143727	ENST00000439645	0.407454	0.999959	23.754
ENSG00000143727	ENST00000405233	0.0559389	0.999959	23.754
ENSG00000143727	ENST00000480874	0.291552	0.999959	23.754
ENSG00000143727	ENST00000453390	0.952237	0.999959	23.754
ENSG00000143727	ENST00000463831	0.0315284	0.999959	23.754
ENSG00000143740	ENST00000366759	1.26301	0.878931	24
ENSG00000143740	ENST00000606873	1.28852	0.878931	24
ENSG00000143742	ENST00000304786	0.328463	0.693453	0
ENSG00000143742	ENST00000366839	0.375368	0.693453	0
ENSG00000143748	ENST00000493060	0.556648	0.984849	17.718
ENSG00000143748	ENST00000281701	0.343822	0.984849	17.718
ENSG00000143748	ENST00000462893	1.21954	0.984849	17.718
ENSG00000143748	ENST00000498767	0.299388	0.984849	17.718
ENSG00000143756	ENST00000366862	0.157851	0.734134	23.754
ENSG00000143756	ENST00000483773	0.26249	0.734134	23.754
ENSG00000143756	ENST00000519894	0.174764	0.734134	23.754
ENSG00000143772	ENST00000272117	0.649007	0.885629	2.328
ENSG00000143772	ENST00000366784	0.219226	0.885629	2.328
ENSG00000143772	ENST00000429204	0	0.885629	2.328
ENSG00000143774	ENST00000485838	0.345197	0.997467	2.328
ENSG00000143774	ENST00000469973	0.149928	0.997467	2.328
ENSG00000143774	ENST00000312726	0	0.997467	2.328
ENSG00000143774	ENST00000492871	0.603949	0.997467	2.328
ENSG00000143774	ENST00000366728	0	0.997467	2.328
ENSG00000143774	ENST00000453943	0	0.997467	2.328
ENSG00000143774	ENST00000485733	0.00615213	0.997467	2.328
ENSG00000143774	ENST00000472939	0	0.997467	2.328
ENSG00000143774	ENST00000470040	0.056602	0.997467	2.328
ENSG00000143774	ENST00000366716	0.358623	0.997467	2.328
ENSG00000143774	ENST00000485859	0.0450715	0.997467	2.328
ENSG00000143774	ENST00000485168	0	0.997467	2.328
ENSG00000143774	ENST00000464858	0	0.997467	2.328
ENSG00000143774	ENST00000498115	0	0.997467	2.328
ENSG00000143774	ENST00000465025	0	0.997467	2.328
ENSG00000143774	ENST00000477206	0	0.997467	2.328
ENSG00000143774	ENST00000391865	0	0.997467	2.328
ENSG00000143793	ENST00000469781	0.343849	0.78709	10.716
ENSG00000143793	ENST00000491293	0.545689	0.78709	10.716
ENSG00000143799	ENST00000366794	0	0.750689	2.634
ENSG00000143799	ENST00000490921	0	0.750689	2.634
ENSG00000143799	ENST00000463968	0	0.750689	2.634
ENSG00000143799	ENST00000491816	0.487569	0.750689	2.634
ENSG00000143799	ENST00000468608	0	0.750689	2.634
ENSG00000143799	ENST00000498787	0.124313	0.750689	2.634
ENSG00000143799	ENST00000366790	0	0.750689	2.634
ENSG00000143811	ENST00000343818	0	0.809699	8.292
ENSG00000143811	ENST00000466127	0.292407	0.809699	8.292
ENSG00000143811	ENST00000446534	0	0.809699	8.292
ENSG00000143811	ENST00000472798	0.313652	0.809699	8.292
ENSG00000143815	ENST00000272163	0.294722	0.991374	23.754
ENSG00000143815	ENST00000441022	0.125175	0.991374	23.754
ENSG00000143815	ENST00000424022	0.813061	0.991374	23.754
ENSG00000143815	ENST00000487054	0.828336	0.991374	23.754
ENSG00000143815	ENST00000488632	0.25039	0.991374	23.754
ENSG00000143851	ENST00000367279	0.351479	0.999993	6.3
ENSG00000143851	ENST00000309017	0.368672	0.999993	6.3
ENSG00000143851	ENST00000495688	0.293368	0.999993	6.3
ENSG00000143851	ENST00000496197	0.368742	0.999993	6.3
ENSG00000143851	ENST00000492977	1.01906	0.999993	6.3
ENSG00000143851	ENST00000491584	0.207995	0.999993	6.3
ENSG00000143851	ENST00000468385	0.732714	0.999993	6.3
ENSG00000143862	ENST00000272217	0	0.514608	23.52
ENSG00000143862	ENST00000491358	0.104998	0.514608	23.52
ENSG00000143889	ENST00000441689	0	nan	8.868
ENSG00000143889	ENST00000488099	0	nan	8.868
ENSG00000143889	ENST00000608859	0	nan	8.868
ENSG00000143919	ENST00000403853	0.424794	0.554404	11.37
ENSG00000143919	ENST00000378494	0	0.554404	11.37
ENSG00000143924	ENST00000318522	0.283299	0.846532	0.504
ENSG00000143924	ENST00000409040	0	0.846532	0.504
ENSG00000143924	ENST00000480320	0.557374	0.846532	0.504
ENSG00000143924	ENST00000406175	0	0.846532	0.504
ENSG00000143933	ENST00000356978	0.650502	1	1.512
ENSG00000143933	ENST00000447653	0.671325	1	1.512
ENSG00000143933	ENST00000557123	0.0653969	1	1.512
ENSG00000143933	ENST00000556757	0.00456652	1	1.512
ENSG00000143933	ENST00000553995	0.0625287	1	1.512
ENSG00000143933	ENST00000553964	0.159914	1	1.512
ENSG00000143933	ENST00000555267	0.238077	1	1.512
ENSG00000143933	ENST00000554296	0.14612	1	1.512
ENSG00000143933	ENST00000556721	0.0893109	1	1.512
ENSG00000143933	ENST00000272298	0.146453	1	1.512
ENSG00000143933	ENST00000460218	0.00829219	1	1.512
ENSG00000143933	ENST00000482532	0.0417198	1	1.512
ENSG00000143933	ENST00000456319	0.0326012	1	1.512
ENSG00000143933	ENST00000409563	0.0163619	1	1.512
ENSG00000143933	ENST00000484408	0.0520436	1	1.512
ENSG00000143933	ENST00000489742	0.0587996	1	1.512
ENSG00000143933	ENST00000291295	0.0428171	1	1.512
ENSG00000143933	ENST00000597743	0.0588668	1	1.512
ENSG00000143933	ENST00000602169	0.0531493	1	1.512
ENSG00000143933	ENST00000597868	0.0472834	1	1.512
ENSG00000143933	ENST00000596362	0.0238136	1	1.512
ENSG00000143933	ENST00000486500	0.00101241	1	1.512
ENSG00000143933	ENST00000595072	0.0301025	1	1.512
ENSG00000143947	ENST00000272317	0	0.910838	4.8
ENSG00000143947	ENST00000404735	0.322063	0.910838	4.8
ENSG00000143947	ENST00000463185	0	0.910838	4.8
ENSG00000143947	ENST00000471772	0.219637	0.910838	4.8
ENSG00000143947	ENST00000478196	0.458606	0.910838	4.8
ENSG00000143947	ENST00000494756	0	0.910838	4.8
ENSG00000143947	ENST00000495843	0	0.910838	4.8
ENSG00000143947	ENST00000468810	0	0.910838	4.8
ENSG00000143977	ENST00000272348	0	0.893767	23.754
ENSG00000143977	ENST00000429728	0.238133	0.893767	23.754
ENSG00000143977	ENST00000480370	0.751394	0.893767	23.754
ENSG00000143977	ENST00000488400	0.405517	0.893767	23.754
ENSG00000144021	ENST00000488633	0	nan	1.512
ENSG00000144021	ENST00000491394	0	nan	1.512
ENSG00000144028	ENST00000323853	0.266431	0.991826	3.876
ENSG00000144028	ENST00000497539	0	0.991826	3.876
ENSG00000144028	ENST00000429650	1.6922	0.991826	3.876
ENSG00000144028	ENST00000480835	-1.49207	0.991826	3.876
ENSG00000144028	ENST00000484372	0.963212	0.991826	3.876
ENSG00000144028	ENST00000493271	0.197957	0.991826	3.876
ENSG00000144028	ENST00000480242	0.448384	0.991826	3.876
ENSG00000144028	ENST00000480615	0.703021	0.991826	3.876
ENSG00000144029	ENST00000272418	0.570897	0.801307	0.654
ENSG00000144029	ENST00000482821	0	0.801307	0.654
ENSG00000144029	ENST00000461916	0	0.801307	0.654
ENSG00000144029	ENST00000475895	0	0.801307	0.654
ENSG00000144029	ENST00000464458	0	0.801307	0.654
ENSG00000144034	ENST00000272424	0	nan	1.764
ENSG00000144034	ENST00000485758	0	nan	1.764
ENSG00000144034	ENST00000409716	0	nan	1.764
ENSG00000144034	ENST00000318190	0	nan	1.764
ENSG00000144034	ENST00000497464	0	nan	1.764
ENSG00000144034	ENST00000470012	0	nan	1.764
ENSG00000144036	ENST00000272427	0.112693	0.679066	0
ENSG00000144036	ENST00000410104	0.513047	0.679066	0
ENSG00000144048	ENST00000272444	0.327558	0.845968	23.28
ENSG00000144048	ENST00000443070	0	0.845968	23.28
ENSG00000144161	ENST00000409573	0	nan	11.874
ENSG00000144161	ENST00000466259	0	nan	11.874
ENSG00000144161	ENST00000495264	0	nan	11.874
ENSG00000144224	ENST00000272638	0	0.530283	1.338
ENSG00000144224	ENST00000470687	0.299873	0.530283	1.338
ENSG00000144231	ENST00000272645	0	nan	0.216
ENSG00000144231	ENST00000409955	0	nan	0.216
ENSG00000144320	ENST00000272748	0	0.749901	4.482
ENSG00000144320	ENST00000479012	0.172291	0.749901	4.482
ENSG00000144320	ENST00000489827	0	0.749901	4.482
ENSG00000144320	ENST00000480788	0	0.749901	4.482
ENSG00000144357	ENST00000272793	0.693511	0.978529	12.216
ENSG00000144357	ENST00000392632	0	0.978529	12.216
ENSG00000144357	ENST00000477461	0.305516	0.978529	12.216
ENSG00000144357	ENST00000487689	0.348167	0.978529	12.216
ENSG00000144357	ENST00000474426	0.593576	0.978529	12.216
ENSG00000144357	ENST00000484596	0.598048	0.978529	12.216
ENSG00000144381	ENST00000388968	0	nan	24
ENSG00000144381	ENST00000491249	0	nan	24
ENSG00000144381	ENST00000482167	0	nan	24
ENSG00000144381	ENST00000486181	0	nan	24
ENSG00000144381	ENST00000440114	0	nan	24
ENSG00000144381	ENST00000476746	0	nan	24
ENSG00000144381	ENST00000461097	0	nan	24
ENSG00000144381	ENST00000418022	0	nan	24
ENSG00000144524	ENST00000410024	0.120207	0.999939	2.478
ENSG00000144524	ENST00000479430	0.0535193	0.999939	2.478
ENSG00000144524	ENST00000466901	0.991553	0.999939	2.478
ENSG00000144524	ENST00000350033	0.7159	0.999939	2.478
ENSG00000144524	ENST00000492423	0.515908	0.999939	2.478
ENSG00000144524	ENST00000474042	0.445192	0.999939	2.478
ENSG00000144524	ENST00000488111	0.945523	0.999939	2.478
ENSG00000144535	ENST00000409401	0.0668114	0.99993	11.208
ENSG00000144535	ENST00000433430	0.760743	0.99993	11.208
ENSG00000144535	ENST00000464554	0.290464	0.99993	11.208
ENSG00000144535	ENST00000424049	0.534067	0.99993	11.208
ENSG00000144535	ENST00000429283	0.962316	0.99993	11.208
ENSG00000144535	ENST00000434477	0.314483	0.99993	11.208
ENSG00000144535	ENST00000325385	0.712633	0.99993	11.208
ENSG00000144559	ENST00000498127	0	0.685091	8.868
ENSG00000144559	ENST00000486090	0	0.685091	8.868
ENSG00000144559	ENST00000444133	0	0.685091	8.868
ENSG00000144559	ENST00000460246	0.0204474	0.685091	8.868
ENSG00000144559	ENST00000494388	0.19586	0.685091	8.868
ENSG00000144566	ENST00000273047	0	nan	3.138
ENSG00000144566	ENST00000476544	0	nan	3.138
ENSG00000144566	ENST00000469122	0	nan	3.138
ENSG00000144566	ENST00000473608	0	nan	3.138
ENSG00000144580	ENST00000273064	0	0.527093	10.08
ENSG00000144580	ENST00000295701	0	0.527093	10.08
ENSG00000144580	ENST00000473626	0.296683	0.527093	10.08
ENSG00000144589	ENST00000456909	0	nan	0
ENSG00000144589	ENST00000475843	0	nan	0
ENSG00000144589	ENST00000465230	0	nan	0
ENSG00000144589	ENST00000473899	0	nan	0
ENSG00000144589	ENST00000495941	0	nan	0
ENSG00000144589	ENST00000494777	0	nan	0
ENSG00000144591	ENST00000481170	1.2323	0.970102	2.178
ENSG00000144591	ENST00000480034	0.910566	0.970102	2.178
ENSG00000144591	ENST00000496536	0.488289	0.970102	2.178
ENSG00000144635	ENST00000273130	0.0998293	0.963789	21.192
ENSG00000144635	ENST00000481915	0.785793	0.963789	21.192
ENSG00000144635	ENST00000472985	0	0.963789	21.192
ENSG00000144635	ENST00000475193	0	0.963789	21.192
ENSG00000144635	ENST00000474077	0.0961652	0.963789	21.192
ENSG00000144713	ENST00000429711	0.813141	0.890488	24
ENSG00000144713	ENST00000273223	0	0.890488	24
ENSG00000144713	ENST00000396953	0.0485197	0.890488	24
ENSG00000144713	ENST00000457131	0.0925494	0.890488	24
ENSG00000144713	ENST00000452606	0.381	0.890488	24
ENSG00000144713	ENST00000396957	0	0.890488	24
ENSG00000144744	ENST00000361055	0.133799	0.907022	5.934
ENSG00000144744	ENST00000461522	0.164986	0.907022	5.934
ENSG00000144744	ENST00000465108	0.854453	0.907022	5.934
ENSG00000144744	ENST00000466763	0.31361	0.907022	5.934
ENSG00000144744	ENST00000485424	0	0.907022	5.934
ENSG00000144744	ENST00000464605	0	0.907022	5.934
ENSG00000144746	ENST00000273258	0.179701	0.642111	4.482
ENSG00000144746	ENST00000470936	0	0.642111	4.482
ENSG00000144749	ENST00000273261	0	0.310802	6.3
ENSG00000144749	ENST00000491821	0.181192	0.310802	6.3
ENSG00000144791	ENST00000440097	0	0.851043	0.264
ENSG00000144791	ENST00000273317	0.54585	0.851043	0.264
ENSG00000144791	ENST00000474665	0.0492651	0.851043	0.264
ENSG00000144827	ENST00000497293	0	nan	12.39
ENSG00000144827	ENST00000273359	0	nan	12.39
ENSG00000144848	ENST00000283290	0.0380328	0.873366	12.048
ENSG00000144848	ENST00000402314	0	0.873366	12.048
ENSG00000144848	ENST00000494571	0	0.873366	12.048
ENSG00000144848	ENST00000495756	0	0.873366	12.048
ENSG00000144848	ENST00000467275	0	0.873366	12.048
ENSG00000144848	ENST00000465980	0.691737	0.873366	12.048
ENSG00000144848	ENST00000488910	0	0.873366	12.048
ENSG00000144867	ENST00000466490	0.730903	0.867935	0.048
ENSG00000144867	ENST00000484684	0.510366	0.867935	0.048
ENSG00000144867	ENST00000494297	0	0.867935	0.048
ENSG00000144867	ENST00000481356	0.124065	0.867935	0.048
ENSG00000144895	ENST00000463863	0	0.800611	3.684
ENSG00000144895	ENST00000460851	0	0.800611	3.684
ENSG00000144895	ENST00000473499	0.005807	0.800611	3.684
ENSG00000144895	ENST00000474505	0	0.800611	3.684
ENSG00000144895	ENST00000469331	0	0.800611	3.684
ENSG00000144895	ENST00000472926	0.568927	0.800611	3.684
ENSG00000144895	ENST00000465535	0	0.800611	3.684
ENSG00000144959	ENST00000475381	0	0.594061	9.618
ENSG00000144959	ENST00000470419	0.131651	0.594061	9.618
ENSG00000145016	ENST00000415452	0	nan	24
ENSG00000145016	ENST00000471364	0	nan	24
ENSG00000145016	ENST00000449205	0	nan	24
ENSG00000145041	ENST00000423656	0.567032	0.669442	7.2
ENSG00000145041	ENST00000335891	0	0.669442	7.2
ENSG00000145050	ENST00000528157	0	nan	8.58
ENSG00000145050	ENST00000470900	0	nan	8.58
ENSG00000145050	ENST00000482262	0	nan	8.58
ENSG00000145191	ENST00000273783	0	0.817539	24
ENSG00000145191	ENST00000432569	0.469942	0.817539	24
ENSG00000145191	ENST00000481054	0	0.817539	24
ENSG00000145191	ENST00000491008	0	0.817539	24
ENSG00000145191	ENST00000468748	0.173647	0.817539	24
ENSG00000145191	ENST00000479250	0	0.817539	24
ENSG00000145191	ENST00000465218	0	0.817539	24
ENSG00000145191	ENST00000484154	0	0.817539	24
ENSG00000145191	ENST00000492226	0	0.817539	24
ENSG00000145216	ENST00000337488	0.515171	1	24
ENSG00000145216	ENST00000358575	0.687948	1	24
ENSG00000145216	ENST00000507922	-1.01517	1	24
ENSG00000145216	ENST00000306932	0.748782	1	24
ENSG00000145216	ENST00000505125	0.80418	1	24
ENSG00000145216	ENST00000513975	0.300794	1	24
ENSG00000145216	ENST00000513008	0.285481	1	24
ENSG00000145216	ENST00000511055	0.185304	1	24
ENSG00000145216	ENST00000507206	0.0209413	1	24
ENSG00000145220	ENST00000502917	0	nan	3.498
ENSG00000145220	ENST00000343470	0	nan	3.498
ENSG00000145241	ENST00000273853	0	0.767568	24
ENSG00000145241	ENST00000510189	0	0.767568	24
ENSG00000145241	ENST00000507196	0	0.767568	24
ENSG00000145241	ENST00000506410	0.0619578	0.767568	24
ENSG00000145247	ENST00000508632	0	0.780899	23.754
ENSG00000145247	ENST00000514576	0.317184	0.780899	23.754
ENSG00000145247	ENST00000508069	0	0.780899	23.754
ENSG00000145247	ENST00000273860	0.106286	0.780899	23.754
ENSG00000145247	ENST00000381464	0	0.780899	23.754
ENSG00000145247	ENST00000512087	0	0.780899	23.754
ENSG00000145293	ENST00000273920	0.471883	0.945051	24
ENSG00000145293	ENST00000509635	1.07494	0.945051	24
ENSG00000145293	ENST00000505846	0.837812	0.945051	24
ENSG00000145331	ENST00000394877	0	nan	5.238
ENSG00000145331	ENST00000515831	0	nan	5.238
ENSG00000145332	ENST00000273963	0.379807	0.84531	11.208
ENSG00000145332	ENST00000425278	0.794181	0.84531	11.208
ENSG00000145348	ENST00000273980	0.324604	0.772695	9.618
ENSG00000145348	ENST00000467183	0.547517	0.772695	9.618
ENSG00000145349	ENST00000394524	0	0.51544	23.52
ENSG00000145349	ENST00000513132	0	0.51544	23.52
ENSG00000145349	ENST00000379773	0	0.51544	23.52
ENSG00000145349	ENST00000296402	0.24503	0.51544	23.52
ENSG00000145388	ENST00000388822	0	0.549876	0.504
ENSG00000145388	ENST00000502564	0.389866	0.549876	0.504
ENSG00000145390	ENST00000514665	0.845591	0.859847	2.106
ENSG00000145390	ENST00000510852	0.142833	0.859847	2.106
ENSG00000145390	ENST00000450251	0.221334	0.859847	2.106
ENSG00000145391	ENST00000274031	0.60844	0.810984	6.06
ENSG00000145391	ENST00000404104	0.110682	0.810984	6.06
ENSG00000145425	ENST00000274065	0.176357	0.585967	8.58
ENSG00000145425	ENST00000509736	0	0.585967	8.58
ENSG00000145439	ENST00000306193	0	nan	9.168
ENSG00000145439	ENST00000504480	0	nan	9.168
ENSG00000145494	ENST00000274137	0	nan	1.392
ENSG00000145494	ENST00000469176	0	nan	1.392
ENSG00000145592	ENST00000274242	0	0.664305	14.934
ENSG00000145592	ENST00000507642	0.145895	0.664305	14.934
ENSG00000145592	ENST00000508493	0	0.664305	14.934
ENSG00000145675	ENST00000521381	0	nan	24
ENSG00000145675	ENST00000517412	0	nan	24
ENSG00000145675	ENST00000522084	0	nan	24
ENSG00000145675	ENST00000336483	0	nan	24
ENSG00000145675	ENST00000518292	0	nan	24
ENSG00000145675	ENST00000518813	0	nan	24
ENSG00000145675	ENST00000520550	0	nan	24
ENSG00000145703	ENST00000274364	0	0.765746	5.82
ENSG00000145703	ENST00000504815	0	0.765746	5.82
ENSG00000145703	ENST00000504558	0	0.765746	5.82
ENSG00000145703	ENST00000509741	0.40909	0.765746	5.82
ENSG00000145703	ENST00000512256	0.24201	0.765746	5.82
ENSG00000145715	ENST00000274376	0.517316	0.54535	23.754
ENSG00000145715	ENST00000509953	0.379945	0.54535	23.754
ENSG00000145725	ENST00000321521	0.565401	0.978771	12.048
ENSG00000145725	ENST00000509597	0.325769	0.978771	12.048
ENSG00000145725	ENST00000508935	0	0.978771	12.048
ENSG00000145725	ENST00000510672	0.18838	0.978771	12.048
ENSG00000145725	ENST00000504083	0.494271	0.978771	12.048
ENSG00000145741	ENST00000335895	0.480175	0.982158	6.804
ENSG00000145741	ENST00000512257	0.247453	0.982158	6.804
ENSG00000145741	ENST00000514360	0	0.982158	6.804
ENSG00000145741	ENST00000380591	0.442318	0.982158	6.804
ENSG00000145741	ENST00000510787	0.564076	0.982158	6.804
ENSG00000145741	ENST00000508901	0.257902	0.982158	6.804
ENSG00000145743	ENST00000359660	0	nan	5.82
ENSG00000145743	ENST00000496714	0	nan	5.82
ENSG00000145743	ENST00000481160	0	nan	5.82
ENSG00000145743	ENST00000518486	0	nan	5.82
ENSG00000145743	ENST00000542267	0	nan	5.82
ENSG00000145779	ENST00000274456	0.440157	0.633917	9.774
ENSG00000145779	ENST00000513374	0.0956585	0.633917	9.774
ENSG00000145779	ENST00000504771	0	0.633917	9.774
ENSG00000145819	ENST00000378004	0	nan	23.754
ENSG00000145819	ENST00000475287	0	nan	23.754
ENSG00000145819	ENST00000489924	0	nan	23.754
ENSG00000145833	ENST00000354283	0	nan	10.878
ENSG00000145833	ENST00000509255	0	nan	10.878
ENSG00000145833	ENST00000513987	0	nan	10.878
ENSG00000145833	ENST00000509178	0	nan	10.878
ENSG00000145833	ENST00000503946	0	nan	10.878
ENSG00000145833	ENST00000506332	0	nan	10.878
ENSG00000145868	ENST00000340253	0.142489	0.999218	24
ENSG00000145868	ENST00000508326	0.463177	0.999218	24
ENSG00000145868	ENST00000394370	0.7367	0.999218	24
ENSG00000145868	ENST00000509411	0.304914	0.999218	24
ENSG00000145868	ENST00000509699	0.0412483	0.999218	24
ENSG00000145868	ENST00000513826	0	0.999218	24
ENSG00000145868	ENST00000502629	0	0.999218	24
ENSG00000145868	ENST00000502571	0	0.999218	24
ENSG00000145868	ENST00000514832	0	0.999218	24
ENSG00000145868	ENST00000505399	0	0.999218	24
ENSG00000145868	ENST00000504447	0	0.999218	24
ENSG00000145868	ENST00000508176	0.0667018	0.999218	24
ENSG00000145868	ENST00000296701	0	0.999218	24
ENSG00000145882	ENST00000503240	0.356806	0.689837	5.238
ENSG00000145882	ENST00000507621	0.339305	0.689837	5.238
ENSG00000145901	ENST00000520931	0	0.927669	0
ENSG00000145901	ENST00000523338	0	0.927669	0
ENSG00000145901	ENST00000522574	0	0.927669	0
ENSG00000145901	ENST00000521591	0.0193105	0.927669	0
ENSG00000145901	ENST00000518977	0.379968	0.927669	0
ENSG00000145901	ENST00000523200	0	0.927669	0
ENSG00000145901	ENST00000521423	0.0855326	0.927669	0
ENSG00000145901	ENST00000517329	0	0.927669	0
ENSG00000145901	ENST00000521782	0.399881	0.927669	0
ENSG00000145907	ENST00000394123	0.449532	0.579142	2.718
ENSG00000145907	ENST00000356245	0	0.579142	2.718
ENSG00000145907	ENST00000518726	0	0.579142	2.718
ENSG00000145907	ENST00000519832	0	0.579142	2.718
ENSG00000145912	ENST00000274606	0.0778243	0.966744	0
ENSG00000145912	ENST00000314397	0	0.966744	0
ENSG00000145912	ENST00000502263	2.41463	0.966744	0
ENSG00000145912	ENST00000511078	0.0727266	0.966744	0
ENSG00000145912	ENST00000510363	-1.9709	0.966744	0
ENSG00000145945	ENST00000380274	0.54207	0.739747	0.288
ENSG00000145945	ENST00000380272	0.464227	0.739747	0.288
ENSG00000145996	ENST00000378610	0	nan	1.764
ENSG00000145996	ENST00000274695	0	nan	1.764
ENSG00000146063	ENST00000508930	0	nan	24
ENSG00000146063	ENST00000315073	0	nan	24
ENSG00000146063	ENST00000515223	0	nan	24
ENSG00000146063	ENST00000515834	0	nan	24
ENSG00000146143	ENST00000274891	0	0.585872	23.754
ENSG00000146143	ENST00000419977	0.123462	0.585872	23.754
ENSG00000146223	ENST00000483998	1.07365	0.999998	20.514
ENSG00000146223	ENST00000493763	0.00491608	0.999998	20.514
ENSG00000146223	ENST00000397415	0.06906	0.999998	20.514
ENSG00000146223	ENST00000304734	0.616039	0.999998	20.514
ENSG00000146223	ENST00000487619	0.227523	0.999998	20.514
ENSG00000146223	ENST00000497417	0.296822	0.999998	20.514
ENSG00000146223	ENST00000602561	0.490116	0.999998	20.514
ENSG00000146223	ENST00000462348	0.0819575	0.999998	20.514
ENSG00000146223	ENST00000459829	0.228557	0.999998	20.514
ENSG00000146247	ENST00000275034	0	nan	14.748
ENSG00000146247	ENST00000479165	0	nan	14.748
ENSG00000146282	ENST00000369536	0.389468	0.785653	23.754
ENSG00000146282	ENST00000497828	0.365418	0.785653	23.754
ENSG00000146285	ENST00000369025	0.69406	0.931169	2.802
ENSG00000146285	ENST00000476798	0.38958	0.931169	2.802
ENSG00000146386	ENST00000367660	0.461427	0.520007	0.06
ENSG00000146386	ENST00000461027	0.00304283	0.520007	0.06
ENSG00000146414	ENST00000367505	0	0.741656	24
ENSG00000146414	ENST00000433355	0.111351	0.741656	24
ENSG00000146414	ENST00000523276	0.50847	0.741656	24
ENSG00000146414	ENST00000520752	0	0.741656	24
ENSG00000146425	ENST00000367088	0.689056	0.895724	23.754
ENSG00000146425	ENST00000367089	0	0.895724	23.754
ENSG00000146425	ENST00000367085	0.751276	0.895724	23.754
ENSG00000146457	ENST00000358372	0.0108111	0.701247	0.018
ENSG00000146457	ENST00000494513	0	0.701247	0.018
ENSG00000146457	ENST00000337387	0	0.701247	0.018
ENSG00000146457	ENST00000462110	0.462353	0.701247	0.018
ENSG00000146463	ENST00000482131	0.469646	0.548056	21.876
ENSG00000146463	ENST00000492456	0	0.548056	21.876
ENSG00000146540	ENST00000357429	0	nan	3.78
ENSG00000146540	ENST00000465681	0	nan	3.78
ENSG00000146574	ENST00000316731	0.660434	0.910988	0
ENSG00000146574	ENST00000467004	0	0.910988	0
ENSG00000146574	ENST00000468078	0	0.910988	0
ENSG00000146574	ENST00000462378	0	0.910988	0
ENSG00000146574	ENST00000485620	0	0.910988	0
ENSG00000146574	ENST00000490178	0	0.910988	0
ENSG00000146574	ENST00000496187	0	0.910988	0
ENSG00000146574	ENST00000464543	0.418105	0.910988	0
ENSG00000146574	ENST00000486840	0.0388376	0.910988	0
ENSG00000146587	ENST00000476992	0.371028	0.823931	4.584
ENSG00000146587	ENST00000396912	0.654292	0.823931	4.584
ENSG00000146701	ENST00000461263	0.127624	0.949092	0
ENSG00000146701	ENST00000315758	0.761071	0.949092	0
ENSG00000146701	ENST00000461665	0.628343	0.949092	0
ENSG00000146701	ENST00000492663	0.127899	0.949092	0
ENSG00000146701	ENST00000424167	0.0481388	0.949092	0
ENSG00000146729	ENST00000322090	0.20382	0.973213	18.558
ENSG00000146729	ENST00000470036	0.997705	0.973213	18.558
ENSG00000146729	ENST00000497279	0	0.973213	18.558
ENSG00000146729	ENST00000464772	0.100248	0.973213	18.558
ENSG00000146731	ENST00000275603	0	0.918703	0.474
ENSG00000146731	ENST00000493855	0	0.918703	0.474
ENSG00000146731	ENST00000482776	0	0.918703	0.474
ENSG00000146731	ENST00000492618	0.604176	0.918703	0.474
ENSG00000146731	ENST00000466572	0.25339	0.918703	0.474
ENSG00000146731	ENST00000494736	0.0773731	0.918703	0.474
ENSG00000146826	ENST00000457641	0.698205	0.970226	3.138
ENSG00000146826	ENST00000316937	0.261197	0.970226	3.138
ENSG00000146826	ENST00000470260	-1.05879	0.970226	3.138
ENSG00000146826	ENST00000472061	1.273	0.970226	3.138
ENSG00000146833	ENST00000349062	0	0.868467	6.936
ENSG00000146833	ENST00000354241	0.674857	0.868467	6.936
ENSG00000146833	ENST00000496896	0	0.868467	6.936
ENSG00000146842	ENST00000397622	0	nan	0.318
ENSG00000146842	ENST00000479804	0	nan	0.318
ENSG00000146842	ENST00000467599	0	nan	0.318
ENSG00000146872	ENST00000581286	0	0.635969	23.754
ENSG00000146872	ENST00000584367	0.182243	0.635969	23.754
ENSG00000146872	ENST00000583310	0	0.635969	23.754
ENSG00000146872	ENST00000580203	0.131612	0.635969	23.754
ENSG00000146904	ENST00000465208	0	0.859569	18.348
ENSG00000146904	ENST00000479459	0.539244	0.859569	18.348
ENSG00000146904	ENST00000497891	0.39399	0.859569	18.348
ENSG00000147010	ENST00000397821	0	0.866575	6.3
ENSG00000147010	ENST00000379698	0.907341	0.866575	6.3
ENSG00000147010	ENST00000379697	0.35619	0.866575	6.3
ENSG00000147050	ENST00000377967	0	nan	0.504
ENSG00000147050	ENST00000475233	0	nan	0.504
ENSG00000147050	ENST00000451692	0	nan	0.504
ENSG00000147050	ENST00000485072	0	nan	0.504
ENSG00000147050	ENST00000484732	0	nan	0.504
ENSG00000147050	ENST00000479423	0	nan	0.504
ENSG00000147050	ENST00000382899	0	nan	0.504
ENSG00000147099	ENST00000373573	0.214107	0.791717	23.754
ENSG00000147099	ENST00000373554	0	0.791717	23.754
ENSG00000147099	ENST00000486704	0	0.791717	23.754
ENSG00000147123	ENST00000377811	0	nan	0.378
ENSG00000147123	ENST00000276062	0	nan	0.378
ENSG00000147140	ENST00000276079	0	nan	24
ENSG00000147140	ENST00000373856	0	nan	24
ENSG00000147140	ENST00000373841	0	nan	24
ENSG00000147140	ENST00000486613	0	nan	24
ENSG00000147140	ENST00000471419	0	nan	24
ENSG00000147140	ENST00000490044	0	nan	24
ENSG00000147140	ENST00000473525	0	nan	24
ENSG00000147162	ENST00000373719	0	0.718985	11.706
ENSG00000147162	ENST00000488174	0	0.718985	11.706
ENSG00000147162	ENST00000373701	0	0.718985	11.706
ENSG00000147162	ENST00000472270	0	0.718985	11.706
ENSG00000147162	ENST00000455587	0.488575	0.718985	11.706
ENSG00000147162	ENST00000462638	0	0.718985	11.706
ENSG00000147162	ENST00000466181	0	0.718985	11.706
ENSG00000147162	ENST00000474633	0	0.718985	11.706
ENSG00000147168	ENST00000276110	0.277095	0.988934	13.998
ENSG00000147168	ENST00000374202	0.888755	0.988934	13.998
ENSG00000147168	ENST00000512747	0.407862	0.988934	13.998
ENSG00000147168	ENST00000482750	0	0.988934	13.998
ENSG00000147168	ENST00000487883	0.135715	0.988934	13.998
ENSG00000147168	ENST00000473378	0.537918	0.988934	13.998
ENSG00000147168	ENST00000374188	0	0.988934	13.998
ENSG00000147168	ENST00000456850	0.0218811	0.988934	13.998
ENSG00000147224	ENST00000372435	0	nan	1.512
ENSG00000147224	ENST00000372419	0	nan	1.512
ENSG00000147231	ENST00000372548	0.461449	0.691859	24
ENSG00000147231	ENST00000478395	0	0.691859	24
ENSG00000147231	ENST00000497124	0	0.691859	24
ENSG00000147251	ENST00000276204	0	0.645241	10.878
ENSG00000147251	ENST00000276202	0.542831	0.645241	10.878
ENSG00000147274	ENST00000496459	0	0.857063	0
ENSG00000147274	ENST00000568578	0.291323	0.857063	0
ENSG00000147274	ENST00000419968	0	0.857063	0
ENSG00000147274	ENST00000562646	0	0.857063	0
ENSG00000147274	ENST00000565438	0	0.857063	0
ENSG00000147274	ENST00000563370	0	0.857063	0
ENSG00000147274	ENST00000565907	0.410873	0.857063	0
ENSG00000147316	ENST00000344683	0.653777	0.743119	14.934
ENSG00000147316	ENST00000519480	0.0183848	0.743119	14.934
ENSG00000147383	ENST00000370274	0	nan	10.716
ENSG00000147383	ENST00000440023	0	nan	10.716
ENSG00000147403	ENST00000492572	0	0.889991	0.966
ENSG00000147403	ENST00000479366	0.157403	0.889991	0.966
ENSG00000147403	ENST00000436473	0.0174085	0.889991	0.966
ENSG00000147403	ENST00000344746	0.169948	0.889991	0.966
ENSG00000147403	ENST00000489200	0	0.889991	0.966
ENSG00000147403	ENST00000491035	0	0.889991	0.966
ENSG00000147403	ENST00000458500	0	0.889991	0.966
ENSG00000147403	ENST00000485196	0.658118	0.889991	0.966
ENSG00000147403	ENST00000482732	0	0.889991	0.966
ENSG00000147403	ENST00000467168	0	0.889991	0.966
ENSG00000147403	ENST00000406022	0	0.889991	0.966
ENSG00000147403	ENST00000424325	0	0.889991	0.966
ENSG00000147416	ENST00000276390	0.961199	0.974946	15.708
ENSG00000147416	ENST00000523482	0.402834	0.974946	15.708
ENSG00000147416	ENST00000519667	1.32904	0.974946	15.708
ENSG00000147419	ENST00000356537	0	nan	9.618
ENSG00000147419	ENST00000520486	0	nan	9.618
ENSG00000147419	ENST00000520202	0	nan	9.618
ENSG00000147419	ENST00000519509	0	nan	9.618
ENSG00000147419	ENST00000521220	0	nan	9.618
ENSG00000147419	ENST00000519299	0	nan	9.618
ENSG00000147419	ENST00000519843	0	nan	9.618
ENSG00000147439	ENST00000276416	0	nan	2.802
ENSG00000147439	ENST00000520489	0	nan	2.802
ENSG00000147439	ENST00000521140	0	nan	2.802
ENSG00000147439	ENST00000518366	0	nan	2.802
ENSG00000147439	ENST00000522268	0	nan	2.802
ENSG00000147443	ENST00000276420	0	nan	5.934
ENSG00000147443	ENST00000522011	0	nan	5.934
ENSG00000147457	ENST00000397677	0.309824	0.958636	10.716
ENSG00000147457	ENST00000523091	0.725105	0.958636	10.716
ENSG00000147457	ENST00000521656	0	0.958636	10.716
ENSG00000147457	ENST00000313219	0.255748	0.958636	10.716
ENSG00000147471	ENST00000328195	0.897418	0.98161	4.692
ENSG00000147471	ENST00000520073	0.178867	0.98161	4.692
ENSG00000147471	ENST00000523358	0.850364	0.98161	4.692
ENSG00000147471	ENST00000521631	-1.35392	0.98161	4.692
ENSG00000147471	ENST00000522808	1.3772	0.98161	4.692
ENSG00000147475	ENST00000519872	0	0.682337	9.774
ENSG00000147475	ENST00000523887	0	0.682337	9.774
ENSG00000147475	ENST00000276461	0	0.682337	9.774
ENSG00000147475	ENST00000519638	0.488727	0.682337	9.774
ENSG00000147475	ENST00000521993	0	0.682337	9.774
ENSG00000147526	ENST00000317827	0	nan	0.348
ENSG00000147526	ENST00000521154	0	nan	0.348
ENSG00000147526	ENST00000522955	0	nan	0.348
ENSG00000147526	ENST00000519093	0	nan	0.348
ENSG00000147526	ENST00000521568	0	nan	0.348
ENSG00000147526	ENST00000522548	0	nan	0.348
ENSG00000147533	ENST00000520817	0.67378	0.962303	4.584
ENSG00000147533	ENST00000357743	0.811047	0.962303	4.584
ENSG00000147533	ENST00000523128	0.0669824	0.962303	4.584
ENSG00000147533	ENST00000405786	0.382328	0.962303	4.584
ENSG00000147536	ENST00000520710	0.730446	0.958253	5.466
ENSG00000147536	ENST00000523277	2.01814	0.958253	5.466
ENSG00000147536	ENST00000518430	-1.0555	0.958253	5.466
ENSG00000147536	ENST00000276533	1.02885	0.958253	5.466
ENSG00000147548	ENST00000317025	0.151055	0.999694	7.734
ENSG00000147548	ENST00000528828	0	0.999694	7.734
ENSG00000147548	ENST00000527502	0.213225	0.999694	7.734
ENSG00000147548	ENST00000526050	0.133169	0.999694	7.734
ENSG00000147548	ENST00000528304	0.0105295	0.999694	7.734
ENSG00000147548	ENST00000316985	0.572025	0.999694	7.734
ENSG00000147548	ENST00000525081	0.213025	0.999694	7.734
ENSG00000147548	ENST00000528627	1.09639	0.999694	7.734
ENSG00000147586	ENST00000276585	0.118597	0.432207	24
ENSG00000147586	ENST00000518371	0	0.432207	24
ENSG00000147592	ENST00000276590	0	nan	3.498
ENSG00000147592	ENST00000522558	0	nan	3.498
ENSG00000147601	ENST00000276603	0.158058	0.725832	12.918
ENSG00000147601	ENST00000276602	0.315309	0.725832	12.918
ENSG00000147601	ENST00000518695	0	0.725832	12.918
ENSG00000147601	ENST00000518961	0	0.725832	12.918
ENSG00000147604	ENST00000487500	0.124897	0.981792	24
ENSG00000147604	ENST00000396467	0	0.981792	24
ENSG00000147604	ENST00000352983	0.712818	0.981792	24
ENSG00000147604	ENST00000466821	0.199313	0.981792	24
ENSG00000147604	ENST00000435330	0.143537	0.981792	24
ENSG00000147604	ENST00000431653	0	0.981792	24
ENSG00000147649	ENST00000336273	0.18568	0.946817	11.208
ENSG00000147649	ENST00000519934	0.357471	0.946817	11.208
ENSG00000147649	ENST00000521933	0.526533	0.946817	11.208
ENSG00000147649	ENST00000522104	0.600633	0.946817	11.208
ENSG00000147669	ENST00000353107	0.103107	0.658587	16.896
ENSG00000147669	ENST00000522439	0	0.658587	16.896
ENSG00000147669	ENST00000519765	0.296994	0.658587	16.896
ENSG00000147677	ENST00000521861	0.0977657	0.982929	0.438
ENSG00000147677	ENST00000276682	0.788622	0.982929	0.438
ENSG00000147677	ENST00000520289	0.661872	0.982929	0.438
ENSG00000147677	ENST00000518034	0.433657	0.982929	0.438
ENSG00000147677	ENST00000517974	0.180591	0.982929	0.438
ENSG00000147679	ENST00000309822	0	0.772613	11.706
ENSG00000147679	ENST00000519443	0.119288	0.772613	11.706
ENSG00000147679	ENST00000521974	0.443355	0.772613	11.706
ENSG00000147684	ENST00000276689	0	nan	24
ENSG00000147684	ENST00000518008	0	nan	24
ENSG00000147684	ENST00000518657	0	nan	24
ENSG00000147684	ENST00000524241	0	nan	24
ENSG00000147687	ENST00000276692	0	0.977025	0.24
ENSG00000147687	ENST00000523631	0.815031	0.977025	0.24
ENSG00000147687	ENST00000518485	0.0392883	0.977025	0.24
ENSG00000147687	ENST00000519776	0	0.977025	0.24
ENSG00000147687	ENST00000605953	0.225702	0.977025	0.24
ENSG00000147687	ENST00000522310	0	0.977025	0.24
ENSG00000147687	ENST00000522280	0	0.977025	0.24
ENSG00000147789	ENST00000525266	0	nan	3.138
ENSG00000147789	ENST00000528372	0	nan	3.138
ENSG00000147789	ENST00000528017	0	nan	3.138
ENSG00000147854	ENST00000276893	0	0.670606	19.854
ENSG00000147854	ENST00000484159	0	0.670606	19.854
ENSG00000147854	ENST00000492853	0	0.670606	19.854
ENSG00000147854	ENST00000481243	0.310596	0.670606	19.854
ENSG00000147872	ENST00000464326	0.171205	0.902092	0.87
ENSG00000147872	ENST00000276914	0.306493	0.902092	0.87
ENSG00000147872	ENST00000380464	0	0.902092	0.87
ENSG00000147872	ENST00000475923	0	0.902092	0.87
ENSG00000147872	ENST00000472715	0.516675	0.902092	0.87
ENSG00000147874	ENST00000380502	0.839855	0.86692	13.452
ENSG00000147874	ENST00000380496	0.0488189	0.86692	13.452
ENSG00000148019	ENST00000424347	0	0.929774	10.398
ENSG00000148019	ENST00000536374	0	0.929774	10.398
ENSG00000148019	ENST00000487108	0.769764	0.929774	10.398
ENSG00000148019	ENST00000498582	0	0.929774	10.398
ENSG00000148019	ENST00000447629	0	0.929774	10.398
ENSG00000148153	ENST00000374242	0	nan	24
ENSG00000148153	ENST00000481146	0	nan	24
ENSG00000148153	ENST00000476599	0	nan	24
ENSG00000148175	ENST00000286713	0.209274	0.749348	20.964
ENSG00000148175	ENST00000538954	0.0617392	0.749348	20.964
ENSG00000148187	ENST00000344641	0.685456	0.879066	0.696
ENSG00000148187	ENST00000441707	0	0.879066	0.696
ENSG00000148187	ENST00000373728	0	0.879066	0.696
ENSG00000148187	ENST00000489572	0	0.879066	0.696
ENSG00000148218	ENST00000409155	0.218656	0.855707	0.174
ENSG00000148218	ENST00000482001	0.658492	0.855707	0.174
ENSG00000148218	ENST00000494848	0.0430606	0.855707	0.174
ENSG00000148218	ENST00000445750	0	0.855707	0.174
ENSG00000148229	ENST00000479871	0.128526	0.955689	24
ENSG00000148229	ENST00000374169	0.481755	0.955689	24
ENSG00000148229	ENST00000475080	0.654768	0.955689	24
ENSG00000148248	ENST00000371989	0.0803498	0.892905	10.554
ENSG00000148248	ENST00000465565	0.575458	0.892905	10.554
ENSG00000148248	ENST00000371991	0.248066	0.892905	10.554
ENSG00000148308	ENST00000372097	0.00200228	0.992345	18.768
ENSG00000148308	ENST00000372108	0.615029	0.992345	18.768
ENSG00000148308	ENST00000461871	-1.28779	0.992345	18.768
ENSG00000148308	ENST00000435745	0.544371	0.992345	18.768
ENSG00000148308	ENST00000489842	1.91785	0.992345	18.768
ENSG00000148334	ENST00000338961	0	nan	6.3
ENSG00000148334	ENST00000493205	0	nan	6.3
ENSG00000148335	ENST00000372483	0	nan	23.754
ENSG00000148335	ENST00000481189	0	nan	23.754
ENSG00000148335	ENST00000459968	0	nan	23.754
ENSG00000148335	ENST00000482347	0	nan	23.754
ENSG00000148335	ENST00000372481	0	nan	23.754
ENSG00000148337	ENST00000485862	0	nan	23.754
ENSG00000148337	ENST00000461765	0	nan	23.754
ENSG00000148337	ENST00000277465	0	nan	23.754
ENSG00000148337	ENST00000372938	0	nan	23.754
ENSG00000148337	ENST00000491487	0	nan	23.754
ENSG00000148337	ENST00000485001	0	nan	23.754
ENSG00000148337	ENST00000476541	0	nan	23.754
ENSG00000148337	ENST00000475471	0	nan	23.754
ENSG00000148337	ENST00000491954	0	nan	23.754
ENSG00000148337	ENST00000474442	0	nan	23.754
ENSG00000148337	ENST00000357558	0	nan	23.754
ENSG00000148339	ENST00000373068	0	nan	24
ENSG00000148339	ENST00000445012	0	nan	24
ENSG00000148341	ENST00000372564	0	nan	15.318
ENSG00000148341	ENST00000461811	0	nan	15.318
ENSG00000148341	ENST00000483980	0	nan	15.318
ENSG00000148341	ENST00000477165	0	nan	15.318
ENSG00000148358	ENST00000347136	0	nan	24
ENSG00000148358	ENST00000493417	0	nan	24
ENSG00000148358	ENST00000462907	0	nan	24
ENSG00000148362	ENST00000371620	0.753676	0.870014	0.918
ENSG00000148362	ENST00000481187	0.46396	0.870014	0.918
ENSG00000148362	ENST00000498095	0	0.870014	0.918
ENSG00000148362	ENST00000463765	0.11946	0.870014	0.918
ENSG00000148396	ENST00000467838	0.650042	0.838288	1.638
ENSG00000148396	ENST00000313050	0.0695794	0.838288	1.638
ENSG00000148396	ENST00000290037	0	0.838288	1.638
ENSG00000148400	ENST00000277541	0.724195	0.794215	6.678
ENSG00000148400	ENST00000491649	0.437999	0.794215	6.678
ENSG00000148426	ENST00000277570	0.893339	0.907628	1.512
ENSG00000148426	ENST00000379200	0.296098	0.907628	1.512
ENSG00000148450	ENST00000376510	0	nan	4.074
ENSG00000148450	ENST00000468633	0	nan	4.074
ENSG00000148484	ENST00000377921	0	nan	6.3
ENSG00000148484	ENST00000345264	0	nan	6.3
ENSG00000148484	ENST00000377911	0	nan	6.3
ENSG00000148484	ENST00000602389	0	nan	6.3
ENSG00000148606	ENST00000372371	0	nan	0.024
ENSG00000148606	ENST00000484760	0	nan	0.024
ENSG00000148634	ENST00000427635	0.564638	0.952784	3.054
ENSG00000148634	ENST00000373700	0.430349	0.952784	3.054
ENSG00000148634	ENST00000480158	0	0.952784	3.054
ENSG00000148634	ENST00000460168	0	0.952784	3.054
ENSG00000148634	ENST00000463478	0	0.952784	3.054
ENSG00000148634	ENST00000492996	0	0.952784	3.054
ENSG00000148634	ENST00000515753	0.589243	0.952784	3.054
ENSG00000148660	ENST00000477205	0.418575	0.648825	10.554
ENSG00000148660	ENST00000492020	0.194639	0.648825	10.554
ENSG00000148672	ENST00000277865	0.195477	0.706292	6.3
ENSG00000148672	ENST00000487058	0	0.706292	6.3
ENSG00000148672	ENST00000465164	0.462207	0.706292	6.3
ENSG00000148688	ENST00000371703	0.0464559	0.95087	22.806
ENSG00000148688	ENST00000489806	1.0009	0.95087	22.806
ENSG00000148688	ENST00000479678	0.210671	0.95087	22.806
ENSG00000148688	ENST00000413330	0	0.95087	22.806
ENSG00000148690	ENST00000359204	0.559184	0.809698	11.538
ENSG00000148690	ENST00000460752	0.161367	0.809698	11.538
ENSG00000148690	ENST00000472153	0.293612	0.809698	11.538
ENSG00000148690	ENST00000482719	0.076866	0.809698	11.538
ENSG00000148700	ENST00000356080	0	0.997407	1.83
ENSG00000148700	ENST00000277900	0.737327	0.997407	1.83
ENSG00000148700	ENST00000475954	0.121749	0.997407	1.83
ENSG00000148700	ENST00000488104	0.355652	0.997407	1.83
ENSG00000148700	ENST00000488837	0	0.997407	1.83
ENSG00000148700	ENST00000472568	0.486387	0.997407	1.83
ENSG00000148700	ENST00000488799	1.28749	0.997407	1.83
ENSG00000148700	ENST00000479805	0	0.997407	1.83
ENSG00000148719	ENST00000444643	1.04037	0.966678	1.116
ENSG00000148719	ENST00000463786	0.102721	0.966678	1.116
ENSG00000148719	ENST00000473051	0.277129	0.966678	1.116
ENSG00000148719	ENST00000394903	1.2974	0.966678	1.116
ENSG00000148719	ENST00000338820	-1.67378	0.966678	1.116
ENSG00000148803	ENST00000278025	0	nan	2.802
ENSG00000148803	ENST00000478895	0	nan	2.802
ENSG00000148824	ENST00000317502	0	0.766246	1.764
ENSG00000148824	ENST00000460848	0.345538	0.766246	1.764
ENSG00000148824	ENST00000498790	0	0.766246	1.764
ENSG00000148824	ENST00000473735	0	0.766246	1.764
ENSG00000148824	ENST00000492266	0.20029	0.766246	1.764
ENSG00000148834	ENST00000369713	1.00746	0.915429	24
ENSG00000148834	ENST00000445155	0.135689	0.915429	24
ENSG00000148843	ENST00000369797	0	0.750854	0.006
ENSG00000148843	ENST00000471061	0	0.750854	0.006
ENSG00000148843	ENST00000490787	0	0.750854	0.006
ENSG00000148843	ENST00000466959	0.520444	0.750854	0.006
ENSG00000148843	ENST00000478543	0	0.750854	0.006
ENSG00000148908	ENST00000369101	0.861326	0.977618	19.632
ENSG00000148908	ENST00000369103	0.776277	0.977618	19.632
ENSG00000148908	ENST00000469575	0.647739	0.977618	19.632
ENSG00000148908	ENST00000473563	0.810935	0.977618	19.632
ENSG00000148908	ENST00000392865	0.299978	0.977618	19.632
ENSG00000148925	ENST00000278174	0	nan	13.818
ENSG00000148925	ENST00000528120	0	nan	13.818
ENSG00000148925	ENST00000525864	0	nan	13.818
ENSG00000148950	ENST00000533512	0	nan	3.054
ENSG00000148950	ENST00000533642	0	nan	3.054
ENSG00000149016	ENST00000476907	0.404179	0.849158	24
ENSG00000149016	ENST00000469480	0.119482	0.849158	24
ENSG00000149016	ENST00000463241	0.484269	0.849158	24
ENSG00000149016	ENST00000308436	0.448003	0.849158	24
ENSG00000149084	ENST00000278353	0	nan	24
ENSG00000149084	ENST00000533090	0	nan	24
ENSG00000149084	ENST00000534053	0	nan	24
ENSG00000149084	ENST00000525736	0	nan	24
ENSG00000149089	ENST00000532428	0.697606	0.857616	0
ENSG00000149089	ENST00000395787	0	0.857616	0
ENSG00000149091	ENST00000456247	0	0.96915	1.068
ENSG00000149091	ENST00000421244	0.0449043	0.96915	1.068
ENSG00000149091	ENST00000318201	0	0.96915	1.068
ENSG00000149091	ENST00000528173	0.0586488	0.96915	1.068
ENSG00000149091	ENST00000527903	0.881576	0.96915	1.068
ENSG00000149091	ENST00000529698	0.508167	0.96915	1.068
ENSG00000149091	ENST00000527211	0	0.96915	1.068
ENSG00000149091	ENST00000534802	0	0.96915	1.068
ENSG00000149091	ENST00000532941	0.6507	0.96915	1.068
ENSG00000149100	ENST00000531921	0	0.824738	0.696
ENSG00000149100	ENST00000531120	0.594328	0.824738	0.696
ENSG00000149100	ENST00000531186	0	0.824738	0.696
ENSG00000149100	ENST00000525782	0	0.824738	0.696
ENSG00000149100	ENST00000524896	0	0.824738	0.696
ENSG00000149100	ENST00000323213	0	0.824738	0.696
ENSG00000149100	ENST00000530026	0	0.824738	0.696
ENSG00000149100	ENST00000525054	0	0.824738	0.696
ENSG00000149115	ENST00000532273	0.74351	0.895356	1.452
ENSG00000149115	ENST00000427750	0.344184	0.895356	1.452
ENSG00000149136	ENST00000278412	0	nan	5.934
ENSG00000149136	ENST00000293880	0	nan	5.934
ENSG00000149177	ENST00000440289	0	nan	5.466
ENSG00000149177	ENST00000527026	0	nan	5.466
ENSG00000149182	ENST00000524782	0	nan	9.618
ENSG00000149182	ENST00000525635	0	nan	9.618
ENSG00000149182	ENST00000526948	0	nan	9.618
ENSG00000149182	ENST00000527097	0	nan	9.618
ENSG00000149182	ENST00000526185	0	nan	9.618
ENSG00000149182	ENST00000528708	0	nan	9.618
ENSG00000149182	ENST00000528072	0	nan	9.618
ENSG00000149187	ENST00000524648	0	0.725337	0
ENSG00000149187	ENST00000539254	0	0.725337	0
ENSG00000149187	ENST00000534614	0.459012	0.725337	0
ENSG00000149187	ENST00000532146	0	0.725337	0
ENSG00000149187	ENST00000535982	0.0464344	0.725337	0
ENSG00000149212	ENST00000536441	0.510792	0.728734	3.684
ENSG00000149212	ENST00000416495	0.656015	0.728734	3.684
ENSG00000149257	ENST00000524558	0	0.715276	23.754
ENSG00000149257	ENST00000525876	0.585666	0.715276	23.754
ENSG00000149262	ENST00000534064	0	0.872073	1.512
ENSG00000149262	ENST00000533180	0.583881	0.872073	1.512
ENSG00000149262	ENST00000531059	0.0608657	0.872073	1.512
ENSG00000149262	ENST00000529807	0.204785	0.872073	1.512
ENSG00000149269	ENST00000278568	0	0.80565	1.17
ENSG00000149269	ENST00000532991	0	0.80565	1.17
ENSG00000149269	ENST00000530358	0	0.80565	1.17
ENSG00000149269	ENST00000526103	0.22804	0.80565	1.17
ENSG00000149269	ENST00000533468	0	0.80565	1.17
ENSG00000149269	ENST00000526910	0	0.80565	1.17
ENSG00000149273	ENST00000531188	0.214806	0.999984	10.878
ENSG00000149273	ENST00000529173	0.00290447	0.999984	10.878
ENSG00000149273	ENST00000528439	0	0.999984	10.878
ENSG00000149273	ENST00000530164	0.432243	0.999984	10.878
ENSG00000149273	ENST00000530721	0.56508	0.999984	10.878
ENSG00000149273	ENST00000422465	0.24906	0.999984	10.878
ENSG00000149273	ENST00000532872	0.0896089	0.999984	10.878
ENSG00000149273	ENST00000527446	0	0.999984	10.878
ENSG00000149273	ENST00000527273	0.109195	0.999984	10.878
ENSG00000149273	ENST00000524851	0	0.999984	10.878
ENSG00000149273	ENST00000526248	0	0.999984	10.878
ENSG00000149273	ENST00000528847	0.310315	0.999984	10.878
ENSG00000149273	ENST00000525933	0	0.999984	10.878
ENSG00000149308	ENST00000278612	0.678956	0.840256	24
ENSG00000149308	ENST00000530859	0.363393	0.840256	24
ENSG00000149308	ENST00000527296	0.0744494	0.840256	24
ENSG00000149311	ENST00000527805	0	nan	12.216
ENSG00000149311	ENST00000530958	0	nan	12.216
ENSG00000149311	ENST00000452508	0	nan	12.216
ENSG00000149311	ENST00000526567	0	nan	12.216
ENSG00000149311	ENST00000533733	0	nan	12.216
ENSG00000149311	ENST00000524792	0	nan	12.216
ENSG00000149311	ENST00000531957	0	nan	12.216
ENSG00000149311	ENST00000533690	0	nan	12.216
ENSG00000149311	ENST00000534625	0	nan	12.216
ENSG00000149311	ENST00000525537	0	nan	12.216
ENSG00000149311	ENST00000527389	0	nan	12.216
ENSG00000149311	ENST00000525056	0	nan	12.216
ENSG00000149311	ENST00000527181	0	nan	12.216
ENSG00000149311	ENST00000278616	0	nan	12.216
ENSG00000149313	ENST00000278618	0.436275	0.724137	1.392
ENSG00000149313	ENST00000534152	0.458661	0.724137	1.392
ENSG00000149357	ENST00000545249	0.448531	0.851604	6.936
ENSG00000149357	ENST00000544594	0	0.851604	6.936
ENSG00000149357	ENST00000278671	0.645073	0.851604	6.936
ENSG00000149357	ENST00000538404	0.0313686	0.851604	6.936
ENSG00000149357	ENST00000541403	0	0.851604	6.936
ENSG00000149428	ENST00000527738	0	nan	13.632
ENSG00000149428	ENST00000531682	0	nan	13.632
ENSG00000149428	ENST00000531694	0	nan	13.632
ENSG00000149428	ENST00000530467	0	nan	13.632
ENSG00000149428	ENST00000526354	0	nan	13.632
ENSG00000149428	ENST00000532519	0	nan	13.632
ENSG00000149476	ENST00000394900	0.164072	0.999995	17.514
ENSG00000149476	ENST00000524968	0.349637	0.999995	17.514
ENSG00000149476	ENST00000529092	0.0393844	0.999995	17.514
ENSG00000149476	ENST00000524953	0.136031	0.999995	17.514
ENSG00000149476	ENST00000534134	0.304971	0.999995	17.514
ENSG00000149476	ENST00000534370	0	0.999995	17.514
ENSG00000149476	ENST00000528061	0	0.999995	17.514
ENSG00000149476	ENST00000525366	0.383543	0.999995	17.514
ENSG00000149476	ENST00000524440	0.131239	0.999995	17.514
ENSG00000149476	ENST00000530329	0.576311	0.999995	17.514
ENSG00000149480	ENST00000278823	0	0.729312	1.17
ENSG00000149480	ENST00000527204	0	0.729312	1.17
ENSG00000149480	ENST00000531179	0	0.729312	1.17
ENSG00000149480	ENST00000531261	0.0237016	0.729312	1.17
ENSG00000149480	ENST00000526844	0	0.729312	1.17
ENSG00000149480	ENST00000532239	0	0.729312	1.17
ENSG00000149499	ENST00000394773	0	nan	24
ENSG00000149499	ENST00000278845	0	nan	24
ENSG00000149499	ENST00000460939	0	nan	24
ENSG00000149499	ENST00000533165	0	nan	24
ENSG00000149499	ENST00000483199	0	nan	24
ENSG00000149499	ENST00000524518	0	nan	24
ENSG00000149499	ENST00000526116	0	nan	24
ENSG00000149499	ENST00000462626	0	nan	24
ENSG00000149532	ENST00000394888	0	0.998667	0
ENSG00000149532	ENST00000439958	0	0.998667	0
ENSG00000149532	ENST00000494016	0.59469	0.998667	0
ENSG00000149532	ENST00000448745	0.0709328	0.998667	0
ENSG00000149532	ENST00000537641	0.0314907	0.998667	0
ENSG00000149532	ENST00000477890	0.25219	0.998667	0
ENSG00000149532	ENST00000544669	0	0.998667	0
ENSG00000149532	ENST00000544585	0.507021	0.998667	0
ENSG00000149541	ENST00000265471	0	0.820842	7.332
ENSG00000149541	ENST00000531383	0	0.820842	7.332
ENSG00000149541	ENST00000532585	0	0.820842	7.332
ENSG00000149541	ENST00000533303	0.550432	0.820842	7.332
ENSG00000149716	ENST00000279147	0	0.668961	18.984
ENSG00000149716	ENST00000544096	0.000452655	0.668961	18.984
ENSG00000149716	ENST00000542470	0	0.668961	18.984
ENSG00000149716	ENST00000539414	0	0.668961	18.984
ENSG00000149716	ENST00000542341	0.258751	0.668961	18.984
ENSG00000149716	ENST00000355486	0	0.668961	18.984
ENSG00000149761	ENST00000422364	0	0.801444	23.28
ENSG00000149761	ENST00000279206	0	0.801444	23.28
ENSG00000149761	ENST00000537707	0.138101	0.801444	23.28
ENSG00000149761	ENST00000537094	0	0.801444	23.28
ENSG00000149761	ENST00000543501	0	0.801444	23.28
ENSG00000149761	ENST00000545184	0.619179	0.801444	23.28
ENSG00000149781	ENST00000544997	0	nan	7.734
ENSG00000149781	ENST00000345728	0	nan	7.734
ENSG00000149781	ENST00000279227	0	nan	7.734
ENSG00000149781	ENST00000546255	0	nan	7.734
ENSG00000149781	ENST00000540957	0	nan	7.734
ENSG00000149781	ENST00000540554	0	nan	7.734
ENSG00000149792	ENST00000526171	0	0.613053	12.048
ENSG00000149792	ENST00000279242	0.453043	0.613053	12.048
ENSG00000149792	ENST00000532671	0	0.613053	12.048
ENSG00000149823	ENST00000279281	0	0.985741	6.936
ENSG00000149823	ENST00000528050	0.255227	0.985741	6.936
ENSG00000149823	ENST00000533656	-1.08611	0.985741	6.936
ENSG00000149823	ENST00000529180	0.35758	0.985741	6.936
ENSG00000149823	ENST00000531146	0.149951	0.985741	6.936
ENSG00000149823	ENST00000534591	0.708216	0.985741	6.936
ENSG00000149823	ENST00000526856	0.0704536	0.985741	6.936
ENSG00000149923	ENST00000279387	0.263932	0.999875	0.504
ENSG00000149923	ENST00000567040	0	0.999875	0.504
ENSG00000149923	ENST00000568810	0.693027	0.999875	0.504
ENSG00000149923	ENST00000564966	0.190979	0.999875	0.504
ENSG00000149923	ENST00000563200	0.00648637	0.999875	0.504
ENSG00000149923	ENST00000562664	0.516089	0.999875	0.504
ENSG00000149923	ENST00000567828	0.466278	0.999875	0.504
ENSG00000149923	ENST00000567642	0.0321616	0.999875	0.504
ENSG00000149923	ENST00000561610	0	0.999875	0.504
ENSG00000149925	ENST00000562302	0	0.99988	1.698
ENSG00000149925	ENST00000562168	0.3524	0.99988	1.698
ENSG00000149925	ENST00000563060	0	0.99988	1.698
ENSG00000149925	ENST00000564521	0	0.99988	1.698
ENSG00000149925	ENST00000412304	0.490479	0.99988	1.698
ENSG00000149925	ENST00000564546	0.00771684	0.99988	1.698
ENSG00000149925	ENST00000567555	0	0.99988	1.698
ENSG00000149925	ENST00000569798	0	0.99988	1.698
ENSG00000149925	ENST00000395240	0.0419229	0.99988	1.698
ENSG00000149925	ENST00000566846	0.00107696	0.99988	1.698
ENSG00000149925	ENST00000566146	0	0.99988	1.698
ENSG00000149925	ENST00000566130	0.0181416	0.99988	1.698
ENSG00000149925	ENST00000565355	0.4609	0.99988	1.698
ENSG00000149930	ENST00000308893	0	nan	2.178
ENSG00000149930	ENST00000279394	0	nan	2.178
ENSG00000149930	ENST00000416441	0	nan	2.178
ENSG00000149930	ENST00000566552	0	nan	2.178
ENSG00000149930	ENST00000570844	0	nan	2.178
ENSG00000150093	ENST00000302278	0.310601	0.581011	0.264
ENSG00000150093	ENST00000464001	0	0.581011	0.264
ENSG00000150316	ENST00000279839	0	nan	19.416
ENSG00000150316	ENST00000539856	0	nan	19.416
ENSG00000150347	ENST00000279873	0	nan	9.168
ENSG00000150347	ENST00000309334	0	nan	9.168
ENSG00000150459	ENST00000382533	0	0.782469	4.17
ENSG00000150459	ENST00000607003	0	0.782469	4.17
ENSG00000150459	ENST00000485646	0.588859	0.782469	4.17
ENSG00000150459	ENST00000450573	0	0.782469	4.17
ENSG00000150459	ENST00000471009	0	0.782469	4.17
ENSG00000150593	ENST00000280154	0.0642305	0.970515	0.348
ENSG00000150593	ENST00000483670	0	0.970515	0.348
ENSG00000150593	ENST00000444997	0.120152	0.970515	0.348
ENSG00000150593	ENST00000492932	0	0.970515	0.348
ENSG00000150593	ENST00000481353	0	0.970515	0.348
ENSG00000150593	ENST00000489049	0.453325	0.970515	0.348
ENSG00000150593	ENST00000393104	0.579421	0.970515	0.348
ENSG00000150637	ENST00000280200	0.248688	0.934155	0
ENSG00000150637	ENST00000582621	0.457997	0.934155	0
ENSG00000150637	ENST00000580335	0.256472	0.934155	0
ENSG00000150712	ENST00000382142	0	nan	7.734
ENSG00000150712	ENST00000504049	0	nan	7.734
ENSG00000150753	ENST00000280326	0	nan	24
ENSG00000150753	ENST00000511700	0	nan	24
ENSG00000150753	ENST00000508451	0	nan	24
ENSG00000150753	ENST00000510326	0	nan	24
ENSG00000150753	ENST00000514674	0	nan	24
ENSG00000150753	ENST00000509846	0	nan	24
ENSG00000150753	ENST00000511995	0	nan	24
ENSG00000150768	ENST00000280346	0	nan	3.78
ENSG00000150768	ENST00000527231	0	nan	3.78
ENSG00000150779	ENST00000504148	0	nan	22.104
ENSG00000150779	ENST00000509359	0	nan	22.104
ENSG00000150779	ENST00000541231	0	nan	22.104
ENSG00000150867	ENST00000376573	0	nan	24
ENSG00000150867	ENST00000323883	0	nan	24
ENSG00000150867	ENST00000474335	0	nan	24
ENSG00000150867	ENST00000604912	0	nan	24
ENSG00000150867	ENST00000432610	0	nan	24
ENSG00000150961	ENST00000280551	0.676864	0.984018	23.754
ENSG00000150961	ENST00000502830	0.407	0.984018	23.754
ENSG00000150961	ENST00000511715	0.17615	0.984018	23.754
ENSG00000150961	ENST00000502526	0.32393	0.984018	23.754
ENSG00000150961	ENST00000514418	0	0.984018	23.754
ENSG00000150990	ENST00000542400	0	0.936313	24
ENSG00000150990	ENST00000539298	0	0.936313	24
ENSG00000150990	ENST00000544745	0	0.936313	24
ENSG00000150990	ENST00000507267	0.00220998	0.936313	24
ENSG00000150990	ENST00000543962	0.0584652	0.936313	24
ENSG00000150990	ENST00000308736	0.876002	0.936313	24
ENSG00000150995	ENST00000467056	0	0.655342	24
ENSG00000150995	ENST00000479831	0	0.655342	24
ENSG00000150995	ENST00000481415	0.192932	0.655342	24
ENSG00000150995	ENST00000467545	0	0.655342	24
ENSG00000150995	ENST00000472205	0	0.655342	24
ENSG00000150995	ENST00000478515	0	0.655342	24
ENSG00000151065	ENST00000280665	0	nan	1.224
ENSG00000151065	ENST00000535873	0	nan	1.224
ENSG00000151092	ENST00000489271	0.589967	0.98493	6.06
ENSG00000151092	ENST00000280700	0.313056	0.98493	6.06
ENSG00000151092	ENST00000396649	0	0.98493	6.06
ENSG00000151092	ENST00000496726	0.297088	0.98493	6.06
ENSG00000151092	ENST00000478991	1.02357	0.98493	6.06
ENSG00000151116	ENST00000396197	0.361211	0.748	0
ENSG00000151116	ENST00000535340	0.306937	0.748	0
ENSG00000151135	ENST00000548125	0	nan	20.736
ENSG00000151135	ENST00000280756	0	nan	20.736
ENSG00000151135	ENST00000550344	0	nan	20.736
ENSG00000151135	ENST00000547081	0	nan	20.736
ENSG00000151135	ENST00000551813	0	nan	20.736
ENSG00000151150	ENST00000280772	0.669136	0.859356	19.854
ENSG00000151150	ENST00000489505	0	0.859356	19.854
ENSG00000151150	ENST00000469721	0.400924	0.859356	19.854
ENSG00000151150	ENST00000459732	0	0.859356	19.854
ENSG00000151150	ENST00000508449	0.213604	0.859356	19.854
ENSG00000151150	ENST00000465749	0	0.859356	19.854
ENSG00000151239	ENST00000395510	0.322014	0.963057	1.512
ENSG00000151239	ENST00000551789	1.02737	0.963057	1.512
ENSG00000151239	ENST00000547961	0.929991	0.963057	1.512
ENSG00000151247	ENST00000450253	0	0.809225	24
ENSG00000151247	ENST00000507665	0.100207	0.809225	24
ENSG00000151247	ENST00000505829	0.558148	0.809225	24
ENSG00000151247	ENST00000504472	0	0.809225	24
ENSG00000151287	ENST00000376019	0.0618712	0.962233	10.878
ENSG00000151287	ENST00000376032	1.01113	0.962233	10.878
ENSG00000151327	ENST00000280987	0	nan	23.754
ENSG00000151327	ENST00000554052	0	nan	23.754
ENSG00000151327	ENST00000554794	0	nan	23.754
ENSG00000151327	ENST00000555260	0	nan	23.754
ENSG00000151332	ENST00000416007	0.632633	0.923005	23.754
ENSG00000151332	ENST00000604154	0.1339	0.923005	23.754
ENSG00000151332	ENST00000605579	0.34209	0.923005	23.754
ENSG00000151366	ENST00000281031	0	0.783146	1.638
ENSG00000151366	ENST00000528164	0.680736	0.783146	1.638
ENSG00000151414	ENST00000367385	0	nan	1.116
ENSG00000151414	ENST00000391974	0	nan	1.116
ENSG00000151414	ENST00000493790	0	nan	1.116
ENSG00000151445	ENST00000553888	0.753906	0.919997	1.512
ENSG00000151445	ENST00000557658	0	0.919997	1.512
ENSG00000151445	ENST00000553576	0.0983373	0.919997	1.512
ENSG00000151465	ENST00000281141	0.252089	0.999203	19.416
ENSG00000151465	ENST00000467016	0.24356	0.999203	19.416
ENSG00000151465	ENST00000442050	0.713837	0.999203	19.416
ENSG00000151465	ENST00000440613	0.443885	0.999203	19.416
ENSG00000151465	ENST00000497963	0.105402	0.999203	19.416
ENSG00000151498	ENST00000525961	0.773829	0.997003	4.374
ENSG00000151498	ENST00000527082	0	0.997003	4.374
ENSG00000151498	ENST00000531338	0.0751435	0.997003	4.374
ENSG00000151498	ENST00000528325	0.897869	0.997003	4.374
ENSG00000151498	ENST00000527665	0.342571	0.997003	4.374
ENSG00000151498	ENST00000527713	0.730417	0.997003	4.374
ENSG00000151500	ENST00000392595	0.341585	0.99853	0.288
ENSG00000151500	ENST00000341541	0.00349164	0.99853	0.288
ENSG00000151500	ENST00000392594	0.200945	0.99853	0.288
ENSG00000151500	ENST00000352327	0	0.99853	0.288
ENSG00000151500	ENST00000531135	0.602674	0.99853	0.288
ENSG00000151500	ENST00000533975	0.246495	0.99853	0.288
ENSG00000151500	ENST00000533781	0.598934	0.99853	0.288
ENSG00000151502	ENST00000281187	0	0.901701	8.436
ENSG00000151502	ENST00000532160	0.708091	0.901701	8.436
ENSG00000151502	ENST00000530402	0	0.901701	8.436
ENSG00000151502	ENST00000525918	0	0.901701	8.436
ENSG00000151502	ENST00000531741	0	0.901701	8.436
ENSG00000151503	ENST00000526787	0.666229	0.999996	0.828
ENSG00000151503	ENST00000534548	0.567153	0.999996	0.828
ENSG00000151503	ENST00000525432	-1.02178	0.999996	0.828
ENSG00000151503	ENST00000527944	0.0622676	0.999996	0.828
ENSG00000151503	ENST00000530396	0.579723	0.999996	0.828
ENSG00000151503	ENST00000534290	0.152673	0.999996	0.828
ENSG00000151503	ENST00000528065	0.18478	0.999996	0.828
ENSG00000151532	ENST00000483122	0.952262	0.998676	5.238
ENSG00000151532	ENST00000472892	0.066016	0.998676	5.238
ENSG00000151532	ENST00000393077	0.0480438	0.998676	5.238
ENSG00000151532	ENST00000496445	0.134633	0.998676	5.238
ENSG00000151532	ENST00000494728	0.325148	0.998676	5.238
ENSG00000151532	ENST00000480057	0.303361	0.998676	5.238
ENSG00000151552	ENST00000507439	0	0.689709	16.494
ENSG00000151552	ENST00000281243	0	0.689709	16.494
ENSG00000151552	ENST00000501943	0	0.689709	16.494
ENSG00000151552	ENST00000505710	0.419299	0.689709	16.494
ENSG00000151552	ENST00000511609	0	0.689709	16.494
ENSG00000151553	ENST00000369248	0	nan	8.436
ENSG00000151553	ENST00000369246	0	nan	8.436
ENSG00000151576	ENST00000485050	0.130712	0.846661	0
ENSG00000151576	ENST00000281273	0	0.846661	0
ENSG00000151576	ENST00000488665	0.533032	0.846661	0
ENSG00000151576	ENST00000490183	0.0649119	0.846661	0
ENSG00000151576	ENST00000466870	0	0.846661	0
ENSG00000151576	ENST00000483272	0	0.846661	0
ENSG00000151576	ENST00000495782	0.192655	0.846661	0
ENSG00000151611	ENST00000281317	0	nan	0.006
ENSG00000151611	ENST00000503730	0	nan	0.006
ENSG00000151657	ENST00000379562	0	0.780255	3.876
ENSG00000151657	ENST00000471320	0.140245	0.780255	3.876
ENSG00000151690	ENST00000432036	0	0.673906	0.378
ENSG00000151690	ENST00000486123	0	0.673906	0.378
ENSG00000151690	ENST00000281416	0.360296	0.673906	0.378
ENSG00000151694	ENST00000310823	0	nan	10.878
ENSG00000151694	ENST00000478059	0	nan	10.878
ENSG00000151702	ENST00000527786	0	0.499489	18.138
ENSG00000151702	ENST00000608055	0	0.499489	18.138
ENSG00000151702	ENST00000528790	0.229079	0.499489	18.138
ENSG00000151718	ENST00000403733	0.239821	0.833913	16.494
ENSG00000151718	ENST00000515284	0.591586	0.833913	16.494
ENSG00000151726	ENST00000513001	1.8058	0.980423	6.06
ENSG00000151726	ENST00000281455	2.48817	0.980423	6.06
ENSG00000151726	ENST00000513317	0.183723	0.980423	6.06
ENSG00000151726	ENST00000504900	0.975072	0.980423	6.06
ENSG00000151748	ENST00000324679	0	nan	7.332
ENSG00000151748	ENST00000602664	0	nan	7.332
ENSG00000151779	ENST00000281513	0	0.59006	0
ENSG00000151779	ENST00000485694	0.46045	0.59006	0
ENSG00000151806	ENST00000281543	0	nan	11.706
ENSG00000151806	ENST00000511493	0	nan	11.706
ENSG00000151876	ENST00000296812	0	nan	3.498
ENSG00000151876	ENST00000281623	0	nan	3.498
ENSG00000151876	ENST00000505566	0	nan	3.498
ENSG00000151883	ENST00000513414	0.272895	0.951152	0.618
ENSG00000151883	ENST00000281631	0.780528	0.951152	0.618
ENSG00000151883	ENST00000503707	0.00855671	0.951152	0.618
ENSG00000151883	ENST00000503046	0	0.951152	0.618
ENSG00000151883	ENST00000505180	0.131847	0.951152	0.618
ENSG00000151893	ENST00000369151	0.846022	0.924432	0
ENSG00000151893	ENST00000490610	0	0.924432	0
ENSG00000151893	ENST00000489169	0	0.924432	0
ENSG00000151893	ENST00000481360	0	0.924432	0
ENSG00000151893	ENST00000477583	0	0.924432	0
ENSG00000151923	ENST00000369093	0.111155	0.999979	0.828
ENSG00000151923	ENST00000463089	0.215239	0.999979	0.828
ENSG00000151923	ENST00000489822	0.695475	0.999979	0.828
ENSG00000151923	ENST00000470781	0	0.999979	0.828
ENSG00000151923	ENST00000436547	0.648904	0.999979	0.828
ENSG00000151923	ENST00000369087	0.0212356	0.999979	0.828
ENSG00000151923	ENST00000495821	0.44752	0.999979	0.828
ENSG00000151923	ENST00000369086	0.273131	0.999979	0.828
ENSG00000152061	ENST00000251507	0	0.842165	0
ENSG00000152061	ENST00000487987	0	0.842165	0
ENSG00000152061	ENST00000367688	0.384671	0.842165	0
ENSG00000152061	ENST00000461613	0.308286	0.842165	0
ENSG00000152133	ENST00000409774	0	nan	0.114
ENSG00000152133	ENST00000473067	0	nan	0.114
ENSG00000152219	ENST00000282032	0.758589	0.918599	23.754
ENSG00000152219	ENST00000532047	0	0.918599	23.754
ENSG00000152219	ENST00000530909	0	0.918599	23.754
ENSG00000152223	ENST00000590854	0	nan	3.408
ENSG00000152223	ENST00000282041	0	nan	3.408
ENSG00000152223	ENST00000587262	0	nan	3.408
ENSG00000152223	ENST00000585906	0	nan	3.408
ENSG00000152223	ENST00000587973	0	nan	3.408
ENSG00000152223	ENST00000586655	0	nan	3.408
ENSG00000152229	ENST00000409746	0	0.758692	24
ENSG00000152229	ENST00000593086	0.164883	0.758692	24
ENSG00000152229	ENST00000591729	0.458637	0.758692	24
ENSG00000152229	ENST00000587042	0.0789624	0.758692	24
ENSG00000152234	ENST00000398752	0	0.960768	5.238
ENSG00000152234	ENST00000586523	0	0.960768	5.238
ENSG00000152234	ENST00000586592	0	0.960768	5.238
ENSG00000152234	ENST00000587902	0	0.960768	5.238
ENSG00000152234	ENST00000589611	0.107354	0.960768	5.238
ENSG00000152234	ENST00000590324	0.677336	0.960768	5.238
ENSG00000152234	ENST00000591981	0	0.960768	5.238
ENSG00000152234	ENST00000592989	0	0.960768	5.238
ENSG00000152234	ENST00000588390	0	0.960768	5.238
ENSG00000152234	ENST00000282050	0.0417831	0.960768	5.238
ENSG00000152240	ENST00000282058	0.664946	0.693248	3.78
ENSG00000152240	ENST00000591098	0.302024	0.693248	3.78
ENSG00000152256	ENST00000282077	0	nan	24
ENSG00000152256	ENST00000392571	0	nan	24
ENSG00000152256	ENST00000410055	0	nan	24
ENSG00000152256	ENST00000466437	0	nan	24
ENSG00000152291	ENST00000377386	0.204512	0.871856	9.018
ENSG00000152291	ENST00000398263	0.832558	0.871856	9.018
ENSG00000152291	ENST00000444342	0.453474	0.871856	9.018
ENSG00000152332	ENST00000489294	0.917861	0.89758	23.52
ENSG00000152332	ENST00000282169	0.155033	0.89758	23.52
ENSG00000152332	ENST00000538489	0.81463	0.89758	23.52
ENSG00000152382	ENST00000467021	0	nan	2.25
ENSG00000152382	ENST00000367874	0	nan	2.25
ENSG00000152413	ENST00000334082	0.2117	0.690723	1.512
ENSG00000152413	ENST00000460741	0.841632	0.690723	1.512
ENSG00000152464	ENST00000378203	0	nan	0.018
ENSG00000152464	ENST00000378201	0	nan	0.018
ENSG00000152464	ENST00000378202	0	nan	0.018
ENSG00000152464	ENST00000378197	0	nan	0.018
ENSG00000152464	ENST00000441850	0	nan	0.018
ENSG00000152495	ENST00000282356	0.324527	0.769095	0
ENSG00000152495	ENST00000504090	0	0.769095	0
ENSG00000152495	ENST00000509645	0.624471	0.769095	0
ENSG00000152556	ENST00000548720	0.574743	0.772988	13.818
ENSG00000152556	ENST00000547148	0.00782648	0.772988	13.818
ENSG00000152556	ENST00000552214	0	0.772988	13.818
ENSG00000152556	ENST00000552818	0	0.772988	13.818
ENSG00000152601	ENST00000355460	0	0.937591	24
ENSG00000152601	ENST00000461436	0	0.937591	24
ENSG00000152601	ENST00000495875	0.0926004	0.937591	24
ENSG00000152601	ENST00000493459	0.160544	0.937591	24
ENSG00000152601	ENST00000324210	0.296127	0.937591	24
ENSG00000152601	ENST00000460591	0	0.937591	24
ENSG00000152601	ENST00000463374	0	0.937591	24
ENSG00000152601	ENST00000465907	0.42538	0.937591	24
ENSG00000152601	ENST00000497971	0.362885	0.937591	24
ENSG00000152601	ENST00000282486	0	0.937591	24
ENSG00000152601	ENST00000545754	0	0.937591	24
ENSG00000152601	ENST00000357472	0	0.937591	24
ENSG00000152601	ENST00000324196	0	0.937591	24
ENSG00000152601	ENST00000282488	0	0.937591	24
ENSG00000152620	ENST00000404560	0.733499	0.863109	7.872
ENSG00000152620	ENST00000381937	0	0.863109	7.872
ENSG00000152642	ENST00000282541	0.60035	0.932545	15.708
ENSG00000152642	ENST00000474846	0	0.932545	15.708
ENSG00000152642	ENST00000496151	0.535081	0.932545	15.708
ENSG00000152683	ENST00000379343	0.602097	0.795707	1.512
ENSG00000152683	ENST00000282587	0	0.795707	1.512
ENSG00000152700	ENST00000402673	0	0.849989	4.482
ENSG00000152700	ENST00000507419	0.6494	0.849989	4.482
ENSG00000152700	ENST00000508363	0.232334	0.849989	4.482
ENSG00000152700	ENST00000504242	0.0351791	0.849989	4.482
ENSG00000152795	ENST00000295470	0	0.631641	0
ENSG00000152795	ENST00000507721	0	0.631641	0
ENSG00000152795	ENST00000602300	0	0.631641	0
ENSG00000152795	ENST00000349655	0.222031	0.631641	0
ENSG00000152795	ENST00000502762	0	0.631641	0
ENSG00000152818	ENST00000421035	0	0.693196	0.654
ENSG00000152818	ENST00000480333	0.379586	0.693196	0.654
ENSG00000152818	ENST00000367524	0	0.693196	0.654
ENSG00000152818	ENST00000417142	0	0.693196	0.654
ENSG00000152818	ENST00000460618	0	0.693196	0.654
ENSG00000152942	ENST00000521422	0	nan	0.036
ENSG00000152942	ENST00000354312	0	nan	0.036
ENSG00000152942	ENST00000305138	0	nan	0.036
ENSG00000153015	ENST00000381070	0.560995	0.707129	1.512
ENSG00000153015	ENST00000508024	0	0.707129	1.512
ENSG00000153015	ENST00000506168	0.0282627	0.707129	1.512
ENSG00000153037	ENST00000505459	0	0.772283	6.804
ENSG00000153037	ENST00000282999	0.253873	0.772283	6.804
ENSG00000153037	ENST00000515755	0	0.772283	6.804
ENSG00000153037	ENST00000445150	0	0.772283	6.804
ENSG00000153037	ENST00000506987	0	0.772283	6.804
ENSG00000153037	ENST00000504696	0	0.772283	6.804
ENSG00000153044	ENST00000283006	0.722629	0.94178	0.216
ENSG00000153044	ENST00000514753	0.21302	0.94178	0.216
ENSG00000153044	ENST00000510742	0	0.94178	0.216
ENSG00000153048	ENST00000311052	0.763993	0.891857	24
ENSG00000153048	ENST00000563815	0.985163	0.891857	24
ENSG00000153094	ENST00000308659	0.327249	0.557659	24
ENSG00000153094	ENST00000393256	0	0.557659	24
ENSG00000153107	ENST00000341068	0.959137	0.999083	24
ENSG00000153107	ENST00000462785	0.644514	0.999083	24
ENSG00000153107	ENST00000464695	1.29663	0.999083	24
ENSG00000153107	ENST00000485325	0.382519	0.999083	24
ENSG00000153107	ENST00000482177	0.0102389	0.999083	24
ENSG00000153107	ENST00000489177	0.0150968	0.999083	24
ENSG00000153107	ENST00000467878	0.701257	0.999083	24
ENSG00000153113	ENST00000511097	0	0.998548	1.392
ENSG00000153113	ENST00000395812	0.0237964	0.998548	1.392
ENSG00000153113	ENST00000515160	0.0549057	0.998548	1.392
ENSG00000153113	ENST00000309190	0	0.998548	1.392
ENSG00000153113	ENST00000509903	0.42225	0.998548	1.392
ENSG00000153113	ENST00000513666	0	0.998548	1.392
ENSG00000153113	ENST00000508197	0.124269	0.998548	1.392
ENSG00000153113	ENST00000504532	0.0145196	0.998548	1.392
ENSG00000153113	ENST00000515063	0	0.998548	1.392
ENSG00000153113	ENST00000437034	0	0.998548	1.392
ENSG00000153113	ENST00000512191	0	0.998548	1.392
ENSG00000153113	ENST00000510098	0	0.998548	1.392
ENSG00000153113	ENST00000509529	0.671627	0.998548	1.392
ENSG00000153113	ENST00000325674	0	0.998548	1.392
ENSG00000153130	ENST00000608372	0.564535	0.947563	23.754
ENSG00000153130	ENST00000506597	0.392661	0.947563	23.754
ENSG00000153130	ENST00000394201	0.788784	0.947563	23.754
ENSG00000153140	ENST00000283122	1.03596	0.949113	4.584
ENSG00000153140	ENST00000522565	0.24337	0.949113	4.584
ENSG00000153140	ENST00000522842	0.427195	0.949113	4.584
ENSG00000153147	ENST00000283131	0	nan	10.08
ENSG00000153147	ENST00000515531	0	nan	10.08
ENSG00000153147	ENST00000508573	0	nan	10.08
ENSG00000153187	ENST00000444376	0.523051	0.99998	8.436
ENSG00000153187	ENST00000283179	-1.05496	0.99998	8.436
ENSG00000153187	ENST00000366525	0.422294	0.99998	8.436
ENSG00000153187	ENST00000468690	0.61615	0.99998	8.436
ENSG00000153187	ENST00000440865	0.547021	0.99998	8.436
ENSG00000153187	ENST00000465881	0.202573	0.99998	8.436
ENSG00000153187	ENST00000476241	0.725374	0.99998	8.436
ENSG00000153201	ENST00000283195	0	0.739711	1.392
ENSG00000153201	ENST00000495924	0.426101	0.739711	1.392
ENSG00000153201	ENST00000495506	0	0.739711	1.392
ENSG00000153207	ENST00000498601	0	nan	18.348
ENSG00000153207	ENST00000477526	0	nan	18.348
ENSG00000153207	ENST00000478568	0	nan	18.348
ENSG00000153250	ENST00000348849	0.105277	0.979232	0
ENSG00000153250	ENST00000474147	0	0.979232	0
ENSG00000153250	ENST00000490637	0	0.979232	0
ENSG00000153250	ENST00000409972	0.261001	0.979232	0
ENSG00000153250	ENST00000477965	0	0.979232	0
ENSG00000153250	ENST00000464200	0.712539	0.979232	0
ENSG00000153250	ENST00000491781	0.33203	0.979232	0
ENSG00000153250	ENST00000392753	0.208459	0.979232	0
ENSG00000153283	ENST00000352690	0.360398	0.941497	10.878
ENSG00000153283	ENST00000283285	0	0.941497	10.878
ENSG00000153283	ENST00000438817	0	0.941497	10.878
ENSG00000153283	ENST00000494798	0.247814	0.941497	10.878
ENSG00000153283	ENST00000465428	0.445164	0.941497	10.878
ENSG00000153310	ENST00000519824	0.798191	0.981053	10.242
ENSG00000153310	ENST00000523288	0.804248	0.981053	10.242
ENSG00000153310	ENST00000517654	0.0653302	0.981053	10.242
ENSG00000153310	ENST00000520887	0.657143	0.981053	10.242
ENSG00000153310	ENST00000517801	0	0.981053	10.242
ENSG00000153310	ENST00000521223	0	0.981053	10.242
ENSG00000153310	ENST00000518344	0.680267	0.981053	10.242
ENSG00000153310	ENST00000518285	0	0.981053	10.242
ENSG00000153317	ENST00000519483	0.0967975	0.506407	24
ENSG00000153317	ENST00000520189	0	0.506407	24
ENSG00000153317	ENST00000521057	0	0.506407	24
ENSG00000153317	ENST00000524018	0	0.506407	24
ENSG00000153317	ENST00000519169	0	0.506407	24
ENSG00000153317	ENST00000357668	0	0.506407	24
ENSG00000153339	ENST00000283351	0.770365	0.983674	2.478
ENSG00000153339	ENST00000584604	0.188476	0.983674	2.478
ENSG00000153339	ENST00000578886	0.292882	0.983674	2.478
ENSG00000153339	ENST00000578252	0.542699	0.983674	2.478
ENSG00000153339	ENST00000577474	0.322327	0.983674	2.478
ENSG00000153339	ENST00000582513	-1.01817	0.983674	2.478
ENSG00000153391	ENST00000334598	0	nan	24
ENSG00000153391	ENST00000283410	0	nan	24
ENSG00000153391	ENST00000589053	0	nan	24
ENSG00000153395	ENST00000283415	0.789836	0.963974	6.06
ENSG00000153395	ENST00000513757	1.39783	0.963974	6.06
ENSG00000153395	ENST00000507282	0	0.963974	6.06
ENSG00000153560	ENST00000283629	0.301654	0.998581	10.716
ENSG00000153560	ENST00000492136	1.16024	0.998581	10.716
ENSG00000153560	ENST00000447368	0.587299	0.998581	10.716
ENSG00000153560	ENST00000466441	-1.02207	0.998581	10.716
ENSG00000153560	ENST00000464787	0.683931	0.998581	10.716
ENSG00000153560	ENST00000490112	-1.36051	0.998581	10.716
ENSG00000153767	ENST00000283875	0	nan	0.87
ENSG00000153767	ENST00000497393	0	nan	0.87
ENSG00000153774	ENST00000283882	0	nan	0.438
ENSG00000153774	ENST00000570279	0	nan	0.438
ENSG00000153774	ENST00000566901	0	nan	0.438
ENSG00000153827	ENST00000389044	0	0.953038	7.068
ENSG00000153827	ENST00000459841	0.0153512	0.953038	7.068
ENSG00000153827	ENST00000470302	0	0.953038	7.068
ENSG00000153827	ENST00000495322	0.985225	0.953038	7.068
ENSG00000153827	ENST00000461189	0	0.953038	7.068
ENSG00000153827	ENST00000487178	0	0.953038	7.068
ENSG00000153827	ENST00000479037	0	0.953038	7.068
ENSG00000153827	ENST00000477441	0.457339	0.953038	7.068
ENSG00000153827	ENST00000453485	0.121651	0.953038	7.068
ENSG00000153827	ENST00000430954	0	0.953038	7.068
ENSG00000153933	ENST00000572810	0	0.850169	22.806
ENSG00000153933	ENST00000576869	0.0941195	0.850169	22.806
ENSG00000153933	ENST00000572944	0.707783	0.850169	22.806
ENSG00000153933	ENST00000571084	0	0.850169	22.806
ENSG00000153936	ENST00000370551	0.760582	0.792078	14.556
ENSG00000153936	ENST00000370550	0.579891	0.792078	14.556
ENSG00000153944	ENST00000284073	0	nan	18.768
ENSG00000153944	ENST00000581523	0	nan	18.768
ENSG00000153944	ENST00000584476	0	nan	18.768
ENSG00000153944	ENST00000579483	0	nan	18.768
ENSG00000153944	ENST00000577241	0	nan	18.768
ENSG00000153944	ENST00000583705	0	nan	18.768
ENSG00000153975	ENST00000485498	0	nan	9.924
ENSG00000153975	ENST00000368576	0	nan	9.924
ENSG00000154001	ENST00000337537	0.509054	0.859326	11.874
ENSG00000154001	ENST00000555899	0.688072	0.859326	11.874
ENSG00000154001	ENST00000556878	0.221126	0.859326	11.874
ENSG00000154016	ENST00000284154	0.195348	0.746589	4.692
ENSG00000154016	ENST00000583020	0	0.746589	4.692
ENSG00000154016	ENST00000571380	0.481291	0.746589	4.692
ENSG00000154016	ENST00000577213	0	0.746589	4.692
ENSG00000154027	ENST00000354567	0.516353	0.746763	10.08
ENSG00000154027	ENST00000469394	0	0.746763	10.08
ENSG00000154027	ENST00000524494	0	0.746763	10.08
ENSG00000154059	ENST00000284202	0	nan	4.074
ENSG00000154059	ENST00000580706	0	nan	4.074
ENSG00000154114	ENST00000530362	0.448303	0.726036	0
ENSG00000154114	ENST00000533169	0.482013	0.726036	0
ENSG00000154124	ENST00000507335	0.199116	0.567311	0.216
ENSG00000154124	ENST00000284274	0.518446	0.567311	0.216
ENSG00000154127	ENST00000284273	0.516164	0.913103	4.482
ENSG00000154127	ENST00000533451	0.0431802	0.913103	4.482
ENSG00000154127	ENST00000529998	0	0.913103	4.482
ENSG00000154127	ENST00000526493	0.305209	0.913103	4.482
ENSG00000154127	ENST00000530578	0.17225	0.913103	4.482
ENSG00000154144	ENST00000284290	0.360324	0.739701	23.52
ENSG00000154144	ENST00000441174	0.15889	0.739701	23.52
ENSG00000154144	ENST00000491010	0.11813	0.739701	23.52
ENSG00000154144	ENST00000531033	0	0.739701	23.52
ENSG00000154174	ENST00000284320	0.777398	0.855808	0.474
ENSG00000154174	ENST00000483945	0	0.855808	0.474
ENSG00000154174	ENST00000492171	0	0.855808	0.474
ENSG00000154217	ENST00000580974	1.01234	0.867196	9.618
ENSG00000154217	ENST00000581322	0.197214	0.867196	9.618
ENSG00000154217	ENST00000578527	0.83595	0.867196	9.618
ENSG00000154222	ENST00000491136	0	0.758646	10.878
ENSG00000154222	ENST00000284376	0	0.758646	10.878
ENSG00000154222	ENST00000460370	0.311116	0.758646	10.878
ENSG00000154222	ENST00000492426	0.320142	0.758646	10.878
ENSG00000154222	ENST00000485966	0	0.758646	10.878
ENSG00000154229	ENST00000578063	0	nan	8.292
ENSG00000154229	ENST00000413366	0	nan	8.292
ENSG00000154229	ENST00000583775	0	nan	8.292
ENSG00000154305	ENST00000344922	0	0.834002	17.1
ENSG00000154305	ENST00000470521	0	0.834002	17.1
ENSG00000154305	ENST00000340535	0	0.834002	17.1
ENSG00000154305	ENST00000476400	0.298175	0.834002	17.1
ENSG00000154305	ENST00000479370	0.35563	0.834002	17.1
ENSG00000154305	ENST00000450260	0	0.834002	17.1
ENSG00000154305	ENST00000477519	0.0272347	0.834002	17.1
ENSG00000154328	ENST00000284503	0	nan	0.084
ENSG00000154328	ENST00000524741	0	nan	0.084
ENSG00000154370	ENST00000493030	0	0.894201	23.754
ENSG00000154370	ENST00000284551	0	0.894201	23.754
ENSG00000154370	ENST00000475775	0	0.894201	23.754
ENSG00000154370	ENST00000366699	0.484591	0.894201	23.754
ENSG00000154451	ENST00000481145	0	0.782377	8.01
ENSG00000154451	ENST00000370459	0	0.782377	8.01
ENSG00000154451	ENST00000443807	0.724767	0.782377	8.01
ENSG00000154473	ENST00000368865	0	nan	2.634
ENSG00000154473	ENST00000368858	0	nan	2.634
ENSG00000154473	ENST00000407911	0	nan	2.634
ENSG00000154473	ENST00000481952	0	nan	2.634
ENSG00000154582	ENST00000518127	0	nan	2.802
ENSG00000154582	ENST00000520242	0	nan	2.802
ENSG00000154582	ENST00000519082	0	nan	2.802
ENSG00000154642	ENST00000284881	0.770448	0.872858	22.338
ENSG00000154642	ENST00000482915	0	0.872858	22.338
ENSG00000154710	ENST00000607882	0.201172	0.939277	6.06
ENSG00000154710	ENST00000450873	0.0713536	0.939277	6.06
ENSG00000154710	ENST00000284957	0.835028	0.939277	6.06
ENSG00000154710	ENST00000510829	0.265923	0.939277	6.06
ENSG00000154719	ENST00000352957	0	nan	8.154
ENSG00000154719	ENST00000307301	0	nan	8.154
ENSG00000154723	ENST00000400094	0.163874	0.999178	0.264
ENSG00000154723	ENST00000284971	0.154914	0.999178	0.264
ENSG00000154723	ENST00000457143	0.0614377	0.999178	0.264
ENSG00000154723	ENST00000400090	0.220189	0.999178	0.264
ENSG00000154723	ENST00000400087	1.12026	0.999178	0.264
ENSG00000154723	ENST00000400093	-1.56632	0.999178	0.264
ENSG00000154723	ENST00000486002	0.500244	0.999178	0.264
ENSG00000154727	ENST00000354828	0.134907	0.750381	24
ENSG00000154727	ENST00000400075	0.630886	0.750381	24
ENSG00000154743	ENST00000473755	0	0.539304	24
ENSG00000154743	ENST00000490981	0.345694	0.539304	24
ENSG00000154767	ENST00000285021	0.539559	0.87881	0.654
ENSG00000154767	ENST00000427795	0	0.87881	0.654
ENSG00000154767	ENST00000477324	0.222512	0.87881	0.654
ENSG00000154767	ENST00000455144	0.0384444	0.87881	0.654
ENSG00000154767	ENST00000452172	0.415342	0.87881	0.654
ENSG00000154781	ENST00000463438	0.790273	0.972292	24
ENSG00000154781	ENST00000383794	0.803121	0.972292	24
ENSG00000154781	ENST00000465759	0.0920929	0.972292	24
ENSG00000154781	ENST00000476763	0.497221	0.972292	24
ENSG00000154803	ENST00000285071	0	0.773426	10.716
ENSG00000154803	ENST00000577591	0	0.773426	10.716
ENSG00000154803	ENST00000466317	0	0.773426	10.716
ENSG00000154803	ENST00000480316	0	0.773426	10.716
ENSG00000154803	ENST00000389168	0	0.773426	10.716
ENSG00000154803	ENST00000389171	0	0.773426	10.716
ENSG00000154803	ENST00000473853	0.363816	0.773426	10.716
ENSG00000154814	ENST00000285083	0	0.47319	24
ENSG00000154814	ENST00000486267	0.31318	0.47319	24
ENSG00000154832	ENST00000285106	0.00485809	0.999978	16.698
ENSG00000154832	ENST00000590901	0	0.999978	16.698
ENSG00000154832	ENST00000587342	0.48263	0.999978	16.698
ENSG00000154832	ENST00000587170	0.967758	0.999978	16.698
ENSG00000154832	ENST00000586144	0.0853745	0.999978	16.698
ENSG00000154832	ENST00000586568	0.0638599	0.999978	16.698
ENSG00000154832	ENST00000586502	0.476365	0.999978	16.698
ENSG00000154832	ENST00000590234	0.0184482	0.999978	16.698
ENSG00000154832	ENST00000592078	0.0633815	0.999978	16.698
ENSG00000154832	ENST00000586365	0	0.999978	16.698
ENSG00000154845	ENST00000400556	0.329831	0.97476	12.216
ENSG00000154845	ENST00000400555	0	0.97476	12.216
ENSG00000154845	ENST00000582594	0.0201429	0.97476	12.216
ENSG00000154845	ENST00000578329	0	0.97476	12.216
ENSG00000154845	ENST00000578010	0.305761	0.97476	12.216
ENSG00000154845	ENST00000577667	0	0.97476	12.216
ENSG00000154845	ENST00000583988	0.405519	0.97476	12.216
ENSG00000154845	ENST00000581250	0	0.97476	12.216
ENSG00000154845	ENST00000581835	0.38836	0.97476	12.216
ENSG00000154845	ENST00000577779	0	0.97476	12.216
ENSG00000154845	ENST00000580283	0	0.97476	12.216
ENSG00000154845	ENST00000577393	0	0.97476	12.216
ENSG00000154930	ENST00000484396	0.444553	0.630747	7.464
ENSG00000154930	ENST00000537502	0.0881325	0.630747	7.464
ENSG00000154945	ENST00000285243	0.0733202	0.631258	0
ENSG00000154945	ENST00000513072	0.476192	0.631258	0
ENSG00000154945	ENST00000507114	0	0.631258	0
ENSG00000155097	ENST00000395862	0.769822	0.976426	10.878
ENSG00000155097	ENST00000518738	0.762593	0.976426	10.878
ENSG00000155097	ENST00000521671	0	0.976426	10.878
ENSG00000155097	ENST00000518959	0	0.976426	10.878
ENSG00000155158	ENST00000512701	0	nan	10.716
ENSG00000155158	ENST00000505732	0	nan	10.716
ENSG00000155229	ENST00000495415	0	0.707958	10.08
ENSG00000155229	ENST00000438925	0	0.707958	10.08
ENSG00000155229	ENST00000485400	0	0.707958	10.08
ENSG00000155229	ENST00000480108	0	0.707958	10.08
ENSG00000155229	ENST00000478452	0.347948	0.707958	10.08
ENSG00000155229	ENST00000477575	0	0.707958	10.08
ENSG00000155307	ENST00000400566	0.500429	0.881285	2.88
ENSG00000155307	ENST00000463807	0.30861	0.881285	2.88
ENSG00000155313	ENST00000285679	0.303331	0.869045	24
ENSG00000155313	ENST00000285681	0.608997	0.869045	24
ENSG00000155313	ENST00000464435	0.321279	0.869045	24
ENSG00000155313	ENST00000478932	0.158961	0.869045	24
ENSG00000155363	ENST00000496577	0.525975	0.99729	24
ENSG00000155363	ENST00000468624	0.797414	0.99729	24
ENSG00000155363	ENST00000357443	-1.30024	0.99729	24
ENSG00000155363	ENST00000479858	0.107532	0.99729	24
ENSG00000155363	ENST00000488160	0.200272	0.99729	24
ENSG00000155363	ENST00000495374	0.188667	0.99729	24
ENSG00000155363	ENST00000494319	0.333369	0.99729	24
ENSG00000155368	ENST00000355857	0	0.695882	12.048
ENSG00000155368	ENST00000492375	0	0.695882	12.048
ENSG00000155368	ENST00000475783	0	0.695882	12.048
ENSG00000155368	ENST00000535757	0.425472	0.695882	12.048
ENSG00000155438	ENST00000285814	0.0782202	0.873453	4.482
ENSG00000155438	ENST00000481978	0	0.873453	4.482
ENSG00000155438	ENST00000498570	0	0.873453	4.482
ENSG00000155438	ENST00000447132	0	0.873453	4.482
ENSG00000155438	ENST00000451734	0.445211	0.873453	4.482
ENSG00000155438	ENST00000477693	0	0.873453	4.482
ENSG00000155463	ENST00000483939	0	nan	23.754
ENSG00000155463	ENST00000604262	0	nan	23.754
ENSG00000155463	ENST00000557299	0	nan	23.754
ENSG00000155463	ENST00000481218	0	nan	23.754
ENSG00000155463	ENST00000285848	0	nan	23.754
ENSG00000155506	ENST00000518297	0	nan	17.928
ENSG00000155506	ENST00000521577	0	nan	17.928
ENSG00000155506	ENST00000518595	0	nan	17.928
ENSG00000155506	ENST00000519194	0	nan	17.928
ENSG00000155506	ENST00000524187	0	nan	17.928
ENSG00000155508	ENST00000403027	0	0.703204	1.17
ENSG00000155508	ENST00000285896	0	0.703204	1.17
ENSG00000155508	ENST00000522139	0.432794	0.703204	1.17
ENSG00000155545	ENST00000381199	0	nan	0.012
ENSG00000155545	ENST00000480115	0	nan	0.012
ENSG00000155561	ENST00000285968	0.666602	0.826612	0.036
ENSG00000155561	ENST00000462316	0	0.826612	0.036
ENSG00000155561	ENST00000461255	0	0.826612	0.036
ENSG00000155561	ENST00000491089	0	0.826612	0.036
ENSG00000155621	ENST00000334731	0.278684	0.472294	10.242
ENSG00000155621	ENST00000486911	0	0.472294	10.242
ENSG00000155636	ENST00000424000	0.778181	0.878136	2.634
ENSG00000155636	ENST00000286070	1.15177	0.878136	2.634
ENSG00000155636	ENST00000493048	0.204276	0.878136	2.634
ENSG00000155636	ENST00000455903	0.117057	0.878136	2.634
ENSG00000155660	ENST00000286091	0	nan	4.692
ENSG00000155660	ENST00000466592	0	nan	4.692
ENSG00000155666	ENST00000286096	0.454317	0.87095	23.754
ENSG00000155666	ENST00000563571	0.605676	0.87095	23.754
ENSG00000155666	ENST00000568792	0.775652	0.87095	23.754
ENSG00000155666	ENST00000569592	0.251694	0.87095	23.754
ENSG00000155729	ENST00000359878	0.513935	0.810113	0
ENSG00000155729	ENST00000409157	0.0770635	0.810113	0
ENSG00000155729	ENST00000478816	0.508635	0.810113	0
ENSG00000155744	ENST00000286181	0	0.540486	23.754
ENSG00000155744	ENST00000490725	0	0.540486	23.754
ENSG00000155744	ENST00000494881	0.410876	0.540486	23.754
ENSG00000155827	ENST00000389120	0	nan	18.138
ENSG00000155827	ENST00000374819	0	nan	18.138
ENSG00000155827	ENST00000478072	0	nan	18.138
ENSG00000155849	ENST00000310758	0.402302	0.928008	1.452
ENSG00000155849	ENST00000497024	0.301933	0.928008	1.452
ENSG00000155849	ENST00000487336	0	0.928008	1.452
ENSG00000155849	ENST00000424212	0	0.928008	1.452
ENSG00000155849	ENST00000463390	0.521498	0.928008	1.452
ENSG00000155903	ENST00000286364	0.677866	0.791479	6.3
ENSG00000155903	ENST00000452898	0.129105	0.791479	6.3
ENSG00000155906	ENST00000367303	0	nan	1.572
ENSG00000155906	ENST00000491268	0	nan	1.572
ENSG00000155926	ENST00000338087	0	0.668424	7.332
ENSG00000155926	ENST00000427060	0.0498362	0.668424	7.332
ENSG00000155926	ENST00000517549	0	0.668424	7.332
ENSG00000155926	ENST00000523224	0	0.668424	7.332
ENSG00000155926	ENST00000520106	0	0.668424	7.332
ENSG00000155926	ENST00000519504	0.446127	0.668424	7.332
ENSG00000155926	ENST00000518594	0	0.668424	7.332
ENSG00000155959	ENST00000286428	0	nan	6.06
ENSG00000155959	ENST00000460509	0	nan	6.06
ENSG00000155975	ENST00000324849	0	nan	8.292
ENSG00000155975	ENST00000521976	0	nan	8.292
ENSG00000156017	ENST00000376834	0	nan	10.554
ENSG00000156017	ENST00000376830	0	nan	10.554
ENSG00000156026	ENST00000483185	0	nan	24
ENSG00000156026	ENST00000603118	0	nan	24
ENSG00000156026	ENST00000605416	0	nan	24
ENSG00000156030	ENST00000394071	0	0.942356	0.24
ENSG00000156030	ENST00000476562	0	0.942356	0.24
ENSG00000156030	ENST00000423556	0	0.942356	0.24
ENSG00000156030	ENST00000478847	0	0.942356	0.24
ENSG00000156030	ENST00000435371	0.591884	0.942356	0.24
ENSG00000156030	ENST00000483269	0	0.942356	0.24
ENSG00000156030	ENST00000462716	0	0.942356	0.24
ENSG00000156030	ENST00000286523	0.330748	0.942356	0.24
ENSG00000156110	ENST00000286621	0	0.527728	2.478
ENSG00000156110	ENST00000372734	0.297318	0.527728	2.478
ENSG00000156136	ENST00000286648	0	nan	0.036
ENSG00000156136	ENST00000509764	0	nan	0.036
ENSG00000156239	ENST00000303775	0.633292	0.849061	1.512
ENSG00000156239	ENST00000351429	0.168002	0.849061	1.512
ENSG00000156261	ENST00000496121	0.177531	0.999988	15.708
ENSG00000156261	ENST00000470450	0.0250593	0.999988	15.708
ENSG00000156261	ENST00000286788	0.933424	0.999988	15.708
ENSG00000156261	ENST00000480359	-1.11763	0.999988	15.708
ENSG00000156261	ENST00000475205	0.0960589	0.999988	15.708
ENSG00000156261	ENST00000484403	0.664058	0.999988	15.708
ENSG00000156261	ENST00000481059	0.214522	0.999988	15.708
ENSG00000156299	ENST00000286827	0	nan	7.2
ENSG00000156299	ENST00000491927	0	nan	7.2
ENSG00000156304	ENST00000286835	0.571217	0.996079	24
ENSG00000156304	ENST00000399804	0.503669	0.996079	24
ENSG00000156304	ENST00000467731	0.644526	0.996079	24
ENSG00000156304	ENST00000472318	-1.11182	0.996079	24
ENSG00000156304	ENST00000485790	0.614733	0.996079	24
ENSG00000156313	ENST00000476559	0	nan	0.474
ENSG00000156313	ENST00000378505	0	nan	0.474
ENSG00000156313	ENST00000470183	0	nan	0.474
ENSG00000156313	ENST00000339363	0	nan	0.474
ENSG00000156374	ENST00000369847	0.00688773	0.317063	11.37
ENSG00000156374	ENST00000492755	0.210243	0.317063	11.37
ENSG00000156384	ENST00000463224	0	nan	0.216
ENSG00000156384	ENST00000369729	0	nan	0.216
ENSG00000156411	ENST00000286953	0.574943	1	24
ENSG00000156411	ENST00000414262	0.113018	1	24
ENSG00000156411	ENST00000553430	0.678385	1	24
ENSG00000156411	ENST00000554287	0.447661	1	24
ENSG00000156411	ENST00000557040	0.0418865	1	24
ENSG00000156411	ENST00000554089	0.125641	1	24
ENSG00000156411	ENST00000557260	0.461055	1	24
ENSG00000156411	ENST00000554528	0.0143353	1	24
ENSG00000156467	ENST00000287022	0.782855	0.996609	2.556
ENSG00000156467	ENST00000517603	0.14925	0.996609	2.556
ENSG00000156467	ENST00000518876	0.333232	0.996609	2.556
ENSG00000156467	ENST00000517523	0	0.996609	2.556
ENSG00000156467	ENST00000518406	0.0490441	0.996609	2.556
ENSG00000156467	ENST00000521948	0.385006	0.996609	2.556
ENSG00000156467	ENST00000523920	0	0.996609	2.556
ENSG00000156467	ENST00000519322	0	0.996609	2.556
ENSG00000156469	ENST00000522822	0	nan	18.348
ENSG00000156469	ENST00000287025	0	nan	18.348
ENSG00000156471	ENST00000517309	1.44822	0.876159	15.126
ENSG00000156471	ENST00000517557	-1.19464	0.876159	15.126
ENSG00000156471	ENST00000517982	0.344016	0.876159	15.126
ENSG00000156482	ENST00000518164	0	nan	7.464
ENSG00000156482	ENST00000521534	0	nan	7.464
ENSG00000156482	ENST00000521291	0	nan	7.464
ENSG00000156482	ENST00000396070	0	nan	7.464
ENSG00000156482	ENST00000518850	0	nan	7.464
ENSG00000156482	ENST00000287038	0	nan	7.464
ENSG00000156482	ENST00000523172	0	nan	7.464
ENSG00000156482	ENST00000521726	0	nan	7.464
ENSG00000156482	ENST00000517489	0	nan	7.464
ENSG00000156482	ENST00000517805	0	nan	7.464
ENSG00000156482	ENST00000522156	0	nan	7.464
ENSG00000156482	ENST00000520998	0	nan	7.464
ENSG00000156482	ENST00000521112	0	nan	7.464
ENSG00000156502	ENST00000359655	0	0.990927	24
ENSG00000156502	ENST00000471069	0.196025	0.990927	24
