## Supplementary material for "A validated strategy to infer protein biomarkers from RNA-Seq by combining multiple mRNA splice variants and time-delay": TableS1 (part 3 of 3)

### Sheet: Treg (continued)
gene_name	splice_name	coef	gene_corr	time_delay (hours)
ENSG00000156502	ENST00000486661	0.586707	0.990927	24
ENSG00000156502	ENST00000497254	1.11858	0.990927	24
ENSG00000156504	ENST00000370790	0	nan	8.292
ENSG00000156504	ENST00000486347	0	nan	8.292
ENSG00000156504	ENST00000465128	0	nan	8.292
ENSG00000156504	ENST00000343004	0	nan	8.292
ENSG00000156508	ENST00000316292	0	nan	23.28
ENSG00000156508	ENST00000309268	0	nan	23.28
ENSG00000156508	ENST00000490569	0	nan	23.28
ENSG00000156508	ENST00000331523	0	nan	23.28
ENSG00000156508	ENST00000495333	0	nan	23.28
ENSG00000156508	ENST00000488500	0	nan	23.28
ENSG00000156508	ENST00000356303	0	nan	23.28
ENSG00000156508	ENST00000455918	0	nan	23.28
ENSG00000156515	ENST00000359426	0	0.855318	24
ENSG00000156515	ENST00000494253	0.797708	0.855318	24
ENSG00000156531	ENST00000370803	0.15613	0.72994	23.754
ENSG00000156531	ENST00000332070	0.0835103	0.72994	23.754
ENSG00000156531	ENST00000370799	0	0.72994	23.754
ENSG00000156531	ENST00000370800	0.419181	0.72994	23.754
ENSG00000156587	ENST00000340573	0.160636	0.699448	0.264
ENSG00000156587	ENST00000287156	0	0.699448	0.264
ENSG00000156587	ENST00000528275	0.570404	0.699448	0.264
ENSG00000156603	ENST00000431606	0	nan	24
ENSG00000156603	ENST00000528205	0	nan	24
ENSG00000156603	ENST00000534677	0	nan	24
ENSG00000156642	ENST00000351217	0.41018	0.690226	5.58
ENSG00000156642	ENST00000561898	0.235869	0.690226	5.58
ENSG00000156642	ENST00000563753	0	0.690226	5.58
ENSG00000156675	ENST00000287263	0.186836	0.969906	12.048
ENSG00000156675	ENST00000330843	0.649989	0.969906	12.048
ENSG00000156675	ENST00000523182	0.164876	0.969906	12.048
ENSG00000156675	ENST00000522774	0.176048	0.969906	12.048
ENSG00000156675	ENST00000524118	0	0.969906	12.048
ENSG00000156697	ENST00000394422	0.419338	0.829336	0
ENSG00000156697	ENST00000498179	0.426497	0.829336	0
ENSG00000156697	ENST00000425117	0	0.829336	0
ENSG00000156709	ENST00000460436	0.411611	0.644154	0.87
ENSG00000156709	ENST00000287295	0.182811	0.644154	0.87
ENSG00000156709	ENST00000533719	0.117733	0.644154	0.87
ENSG00000156711	ENST00000211287	0	nan	24
ENSG00000156711	ENST00000373759	0	nan	24
ENSG00000156735	ENST00000287322	0.093407	0.715635	0
ENSG00000156735	ENST00000521311	0.604124	0.715635	0
ENSG00000156831	ENST00000519010	0	nan	2.802
ENSG00000156831	ENST00000520866	0	nan	2.802
ENSG00000156831	ENST00000517532	0	nan	2.802
ENSG00000156831	ENST00000287437	0	nan	2.802
ENSG00000156831	ENST00000523824	0	nan	2.802
ENSG00000156858	ENST00000542965	0.253667	0.98215	1.452
ENSG00000156858	ENST00000567322	0.632653	0.98215	1.452
ENSG00000156858	ENST00000571654	-1.00563	0.98215	1.452
ENSG00000156858	ENST00000567989	0.293076	0.98215	1.452
ENSG00000156858	ENST00000565977	0	0.98215	1.452
ENSG00000156873	ENST00000563588	0	0.610767	7.872
ENSG00000156873	ENST00000563913	0	0.610767	7.872
ENSG00000156873	ENST00000565897	0	0.610767	7.872
ENSG00000156873	ENST00000569762	0	0.610767	7.872
ENSG00000156873	ENST00000569684	0.340357	0.610767	7.872
ENSG00000156928	ENST00000466681	0.731565	0.885873	4.692
ENSG00000156928	ENST00000287543	0	0.885873	4.692
ENSG00000156928	ENST00000481564	0.172605	0.885873	4.692
ENSG00000156928	ENST00000476623	0	0.885873	4.692
ENSG00000156931	ENST00000485024	0	0.570624	5.58
ENSG00000156931	ENST00000424463	0.0522142	0.570624	5.58
ENSG00000156931	ENST00000469479	0	0.570624	5.58
ENSG00000156931	ENST00000460158	0	0.570624	5.58
ENSG00000156931	ENST00000465818	0	0.570624	5.58
ENSG00000156931	ENST00000469713	0	0.570624	5.58
ENSG00000156931	ENST00000465213	0	0.570624	5.58
ENSG00000156931	ENST00000492449	0	0.570624	5.58
ENSG00000156931	ENST00000495190	0	0.570624	5.58
ENSG00000156931	ENST00000488255	0	0.570624	5.58
ENSG00000156973	ENST00000287600	0	0.612935	24
ENSG00000156973	ENST00000486044	0.342525	0.612935	24
ENSG00000156976	ENST00000445596	0	0.979226	3.972
ENSG00000156976	ENST00000323963	0	0.979226	3.972
ENSG00000156976	ENST00000426808	0	0.979226	3.972
ENSG00000156976	ENST00000465222	0.0356451	0.979226	3.972
ENSG00000156976	ENST00000491473	0.0258688	0.979226	3.972
ENSG00000156976	ENST00000486805	0	0.979226	3.972
ENSG00000156976	ENST00000465032	0	0.979226	3.972
ENSG00000156976	ENST00000465267	0	0.979226	3.972
ENSG00000156976	ENST00000495049	0.122135	0.979226	3.972
ENSG00000156976	ENST00000425053	0.0914281	0.979226	3.972
ENSG00000156976	ENST00000440191	0	0.979226	3.972
ENSG00000156976	ENST00000485101	0.301538	0.979226	3.972
ENSG00000156976	ENST00000475653	0.527628	0.979226	3.972
ENSG00000156976	ENST00000443963	0	0.979226	3.972
ENSG00000156976	ENST00000498746	0	0.979226	3.972
ENSG00000156976	ENST00000467585	0	0.979226	3.972
ENSG00000156976	ENST00000466362	0	0.979226	3.972
ENSG00000156976	ENST00000468362	0	0.979226	3.972
ENSG00000156976	ENST00000465792	0	0.979226	3.972
ENSG00000156976	ENST00000475409	0	0.979226	3.972
ENSG00000156976	ENST00000494445	0.0618104	0.979226	3.972
ENSG00000156976	ENST00000461021	0	0.979226	3.972
ENSG00000156976	ENST00000496382	0	0.979226	3.972
ENSG00000156990	ENST00000383820	0	nan	23.28
ENSG00000156990	ENST00000464783	0	nan	23.28
ENSG00000156990	ENST00000466141	0	nan	23.28
ENSG00000156990	ENST00000475470	0	nan	23.28
ENSG00000156990	ENST00000484134	0	nan	23.28
ENSG00000156990	ENST00000418713	0	nan	23.28
ENSG00000156990	ENST00000472381	0	nan	23.28
ENSG00000156990	ENST00000433972	0	nan	23.28
ENSG00000156990	ENST00000473522	0	nan	23.28
ENSG00000156990	ENST00000460909	0	nan	23.28
ENSG00000157014	ENST00000287652	0	0.833334	11.37
ENSG00000157014	ENST00000448281	0	0.833334	11.37
ENSG00000157014	ENST00000426850	0	0.833334	11.37
ENSG00000157014	ENST00000496355	0.703724	0.833334	11.37
ENSG00000157020	ENST00000350697	0.742556	0.999966	6.18
ENSG00000157020	ENST00000479868	0.293845	0.999966	6.18
ENSG00000157020	ENST00000397117	0.285401	0.999966	6.18
ENSG00000157020	ENST00000477547	0.437398	0.999966	6.18
ENSG00000157020	ENST00000476597	0.194662	0.999966	6.18
ENSG00000157020	ENST00000490283	0.244976	0.999966	6.18
ENSG00000157020	ENST00000482647	0.0548433	0.999966	6.18
ENSG00000157020	ENST00000397105	0.616392	0.999966	6.18
ENSG00000157020	ENST00000397101	0.485621	0.999966	6.18
ENSG00000157036	ENST00000489813	0.740133	0.869743	1.014
ENSG00000157036	ENST00000483749	0	0.869743	1.014
ENSG00000157106	ENST00000446231	0	0.962512	1.968
ENSG00000157106	ENST00000561940	0	0.962512	1.968
ENSG00000157106	ENST00000563448	0.408345	0.962512	1.968
ENSG00000157106	ENST00000562668	0.0250791	0.962512	1.968
ENSG00000157106	ENST00000569764	0.228978	0.962512	1.968
ENSG00000157106	ENST00000563235	0.183161	0.962512	1.968
ENSG00000157106	ENST00000565224	0	0.962512	1.968
ENSG00000157106	ENST00000568239	0	0.962512	1.968
ENSG00000157106	ENST00000532700	0	0.962512	1.968
ENSG00000157106	ENST00000330588	0.62153	0.962512	1.968
ENSG00000157184	ENST00000371486	0.338875	0.419426	12.216
ENSG00000157184	ENST00000468572	0.00289777	0.419426	12.216
ENSG00000157191	ENST00000337132	0	0.773595	6.3
ENSG00000157191	ENST00000486390	0	0.773595	6.3
ENSG00000157191	ENST00000443980	0	0.773595	6.3
ENSG00000157191	ENST00000492095	0	0.773595	6.3
ENSG00000157191	ENST00000496239	0.0364255	0.773595	6.3
ENSG00000157191	ENST00000509727	0.474859	0.773595	6.3
ENSG00000157212	ENST00000404141	0	nan	0.012
ENSG00000157212	ENST00000464717	0	nan	0.012
ENSG00000157212	ENST00000473219	0	nan	0.012
ENSG00000157212	ENST00000485730	0	nan	0.012
ENSG00000157212	ENST00000475066	0	nan	0.012
ENSG00000157259	ENST00000287957	0.74951	0.806532	1.338
ENSG00000157259	ENST00000493878	0.573387	0.806532	1.338
ENSG00000157259	ENST00000465247	0.149543	0.806532	1.338
ENSG00000157326	ENST00000313250	0	nan	8.868
ENSG00000157326	ENST00000543741	0	nan	8.868
ENSG00000157326	ENST00000397075	0	nan	8.868
ENSG00000157349	ENST00000288071	0.682602	0.735405	0
ENSG00000157349	ENST00000569224	0.128308	0.735405	0
ENSG00000157353	ENST00000464499	0	nan	11.37
ENSG00000157353	ENST00000485034	0	nan	11.37
ENSG00000157379	ENST00000559084	1.66372	0.991976	16.494
ENSG00000157379	ENST00000561281	3.73901	0.991976	16.494
ENSG00000157379	ENST00000288111	0.078866	0.991976	16.494
ENSG00000157379	ENST00000561137	-2.4912	0.991976	16.494
ENSG00000157379	ENST00000560991	1.70107	0.991976	16.494
ENSG00000157379	ENST00000558114	-1.59779	0.991976	16.494
ENSG00000157426	ENST00000205214	0	nan	1.764
ENSG00000157426	ENST00000502617	0	nan	1.764
ENSG00000157426	ENST00000510012	0	nan	1.764
ENSG00000157426	ENST00000514796	0	nan	1.764
ENSG00000157500	ENST00000288266	0.0872137	0.980769	7.464
ENSG00000157500	ENST00000482800	0	0.980769	7.464
ENSG00000157500	ENST00000468342	0.105842	0.980769	7.464
ENSG00000157500	ENST00000464446	0.667	0.980769	7.464
ENSG00000157500	ENST00000488530	0.0486329	0.980769	7.464
ENSG00000157500	ENST00000492501	0.38372	0.980769	7.464
ENSG00000157538	ENST00000497493	0	0.979659	7.734
ENSG00000157538	ENST00000309117	0.149664	0.979659	7.734
ENSG00000157538	ENST00000399000	0.00591981	0.979659	7.734
ENSG00000157538	ENST00000476950	0	0.979659	7.734
ENSG00000157538	ENST00000480452	0	0.979659	7.734
ENSG00000157538	ENST00000475009	0.52576	0.979659	7.734
ENSG00000157538	ENST00000462467	0	0.979659	7.734
ENSG00000157538	ENST00000498789	0.616587	0.979659	7.734
ENSG00000157540	ENST00000426672	0	nan	12.048
ENSG00000157540	ENST00000339659	0	nan	12.048
ENSG00000157540	ENST00000398960	0	nan	12.048
ENSG00000157601	ENST00000398598	0	0.762891	6.804
ENSG00000157601	ENST00000424365	0	0.762891	6.804
ENSG00000157601	ENST00000484465	0	0.762891	6.804
ENSG00000157601	ENST00000417963	0	0.762891	6.804
ENSG00000157601	ENST00000478268	0	0.762891	6.804
ENSG00000157601	ENST00000467510	0	0.762891	6.804
ENSG00000157601	ENST00000486275	0.300481	0.762891	6.804
ENSG00000157601	ENST00000491110	0	0.762891	6.804
ENSG00000157625	ENST00000378933	0.151677	0.831232	14.748
ENSG00000157625	ENST00000378930	0.894542	0.831232	14.748
ENSG00000157741	ENST00000473989	0.541895	0.728277	2.88
ENSG00000157741	ENST00000609762	0.400396	0.728277	2.88
ENSG00000157764	ENST00000496384	0.49984	0.814422	23.754
ENSG00000157764	ENST00000288602	0	0.814422	23.754
ENSG00000157764	ENST00000469930	0.138799	0.814422	23.754
ENSG00000157778	ENST00000288607	0	nan	10.08
ENSG00000157778	ENST00000404674	0	nan	10.08
ENSG00000157796	ENST00000399820	0	nan	10.398
ENSG00000157796	ENST00000512588	0	nan	10.398
ENSG00000157796	ENST00000510315	0	nan	10.398
ENSG00000157869	ENST00000330852	0.764652	0.797593	0.618
ENSG00000157869	ENST00000288723	0.321773	0.797593	0.618
ENSG00000157873	ENST00000435221	0	0.92313	0
ENSG00000157873	ENST00000355716	0.45751	0.92313	0
ENSG00000157873	ENST00000482074	0	0.92313	0
ENSG00000157873	ENST00000496064	0	0.92313	0
ENSG00000157873	ENST00000463471	0	0.92313	0
ENSG00000157873	ENST00000466750	0.272889	0.92313	0
ENSG00000157873	ENST00000463835	0	0.92313	0
ENSG00000157873	ENST00000482602	0.0163924	0.92313	0
ENSG00000157916	ENST00000605895	0.283332	0.811576	0.084
ENSG00000157916	ENST00000493207	0	0.811576	0.084
ENSG00000157916	ENST00000443438	0	0.811576	0.084
ENSG00000157916	ENST00000488353	0	0.811576	0.084
ENSG00000157916	ENST00000462129	0.271196	0.811576	0.084
ENSG00000157954	ENST00000288828	0.424793	0.965188	0
ENSG00000157954	ENST00000401525	0.219413	0.965188	0
ENSG00000157954	ENST00000404704	0.0959289	0.965188	0
ENSG00000157954	ENST00000382384	0	0.965188	0
ENSG00000157954	ENST00000475309	0	0.965188	0
ENSG00000157954	ENST00000484262	0.0254716	0.965188	0
ENSG00000157954	ENST00000465102	0.119779	0.965188	0
ENSG00000157954	ENST00000479690	0.827825	0.965188	0
ENSG00000157978	ENST00000374338	0	0.807264	4.584
ENSG00000157978	ENST00000488127	0	0.807264	4.584
ENSG00000157978	ENST00000462394	0.647254	0.807264	4.584
ENSG00000157978	ENST00000484476	0	0.807264	4.584
ENSG00000158019	ENST00000379624	0.659746	0.998527	0.696
ENSG00000158019	ENST00000492702	0.019387	0.998527	0.696
ENSG00000158019	ENST00000496951	-1.00236	0.998527	0.696
ENSG00000158019	ENST00000342045	0.424842	0.998527	0.696
ENSG00000158019	ENST00000379632	0.437172	0.998527	0.696
ENSG00000158019	ENST00000361704	0.0712753	0.998527	0.696
ENSG00000158019	ENST00000604932	0.0238881	0.998527	0.696
ENSG00000158042	ENST00000288937	0.518504	0.589236	0.174
ENSG00000158042	ENST00000529958	0.0158131	0.589236	0.174
ENSG00000158079	ENST00000375360	0.42184	0.689801	2.634
ENSG00000158079	ENST00000467049	0.633495	0.689801	2.634
ENSG00000158092	ENST00000288986	0.728556	0.914161	10.716
ENSG00000158092	ENST00000481752	0.144535	0.914161	10.716
ENSG00000158092	ENST00000460960	0.254645	0.914161	10.716
ENSG00000158092	ENST00000478862	0	0.914161	10.716
ENSG00000158161	ENST00000373871	0.164796	0.968038	0
ENSG00000158161	ENST00000495923	0	0.968038	0
ENSG00000158161	ENST00000468665	0.946604	0.968038	0
ENSG00000158161	ENST00000540618	0.0680549	0.968038	0
ENSG00000158201	ENST00000289119	0.167694	0.992933	2.106
ENSG00000158201	ENST00000578270	0.887383	0.992933	2.106
ENSG00000158201	ENST00000577564	0.653309	0.992933	2.106
ENSG00000158201	ENST00000577928	0.0490214	0.992933	2.106
ENSG00000158201	ENST00000579982	0.363888	0.992933	2.106
ENSG00000158234	ENST00000470889	0.668045	0.951979	2.88
ENSG00000158234	ENST00000464912	0.353405	0.951979	2.88
ENSG00000158290	ENST00000371322	0.463927	0.931803	6.426
ENSG00000158290	ENST00000336592	0.853482	0.931803	6.426
ENSG00000158290	ENST00000497616	0.935201	0.931803	6.426
ENSG00000158411	ENST00000464685	0.747543	0.906914	23.754
ENSG00000158411	ENST00000289359	0.21188	0.906914	23.754
ENSG00000158411	ENST00000483721	0	0.906914	23.754
ENSG00000158411	ENST00000409107	0	0.906914	23.754
ENSG00000158411	ENST00000466880	0.396382	0.906914	23.754
ENSG00000158417	ENST00000289371	0	nan	24
ENSG00000158417	ENST00000470868	0	nan	24
ENSG00000158417	ENST00000494190	0	nan	24
ENSG00000158417	ENST00000470023	0	nan	24
ENSG00000158435	ENST00000289382	0	nan	0
ENSG00000158435	ENST00000462489	0	nan	0
ENSG00000158435	ENST00000420107	0	nan	0
ENSG00000158552	ENST00000409594	0.553385	0.999748	5.934
ENSG00000158552	ENST00000289528	0	0.999748	5.934
ENSG00000158552	ENST00000409217	0.156917	0.999748	5.934
ENSG00000158552	ENST00000409319	0.0506926	0.999748	5.934
ENSG00000158552	ENST00000489197	0	0.999748	5.934
ENSG00000158552	ENST00000464902	0.901466	0.999748	5.934
ENSG00000158552	ENST00000475533	0.352532	0.999748	5.934
ENSG00000158552	ENST00000444522	0.323816	0.999748	5.934
ENSG00000158604	ENST00000457408	0	0.585357	1.068
ENSG00000158604	ENST00000481238	0	0.585357	1.068
ENSG00000158604	ENST00000477639	0.122947	0.585357	1.068
ENSG00000158623	ENST00000425248	0	0.379722	11.208
ENSG00000158623	ENST00000330992	0.301312	0.379722	11.208
ENSG00000158636	ENST00000533988	0.583597	0.814007	0
ENSG00000158636	ENST00000528826	0	0.814007	0
ENSG00000158636	ENST00000525919	0	0.814007	0
ENSG00000158636	ENST00000531998	0	0.814007	0
ENSG00000158636	ENST00000534573	0	0.814007	0
ENSG00000158710	ENST00000368097	0.373425	0.864201	5.58
ENSG00000158710	ENST00000478033	0.401469	0.864201	5.58
ENSG00000158711	ENST00000357992	0.619874	0.749484	4.584
ENSG00000158711	ENST00000289703	0	0.749484	4.584
ENSG00000158769	ENST00000368026	0	nan	18.984
ENSG00000158769	ENST00000472573	0	nan	18.984
ENSG00000158773	ENST00000368021	0.27956	0.959013	24
ENSG00000158773	ENST00000472217	0.765601	0.959013	24
ENSG00000158773	ENST00000473969	0	0.959013	24
ENSG00000158773	ENST00000496363	0.410912	0.959013	24
ENSG00000158773	ENST00000491629	0.343879	0.959013	24
ENSG00000158793	ENST00000368009	-1.27262	0.952454	2.556
ENSG00000158793	ENST00000368008	1.39038	0.952454	2.556
ENSG00000158793	ENST00000496861	0.159069	0.952454	2.556
ENSG00000158793	ENST00000491497	1.02355	0.952454	2.556
ENSG00000158793	ENST00000461376	0.27669	0.952454	2.556
ENSG00000158793	ENST00000368007	0.00776603	0.952454	2.556
ENSG00000158805	ENST00000568064	0	0.960881	0
ENSG00000158805	ENST00000561536	0	0.960881	0
ENSG00000158805	ENST00000563541	0	0.960881	0
ENSG00000158805	ENST00000569426	0.354698	0.960881	0
ENSG00000158805	ENST00000564004	0.27489	0.960881	0
ENSG00000158805	ENST00000569582	0.0590757	0.960881	0
ENSG00000158805	ENST00000569901	0.335713	0.960881	0
ENSG00000158863	ENST00000488968	0.185952	0.999946	0.348
ENSG00000158863	ENST00000289921	0.372181	0.999946	0.348
ENSG00000158863	ENST00000464226	0.0114889	0.999946	0.348
ENSG00000158863	ENST00000474579	0.0790708	0.999946	0.348
ENSG00000158863	ENST00000462914	0	0.999946	0.348
ENSG00000158863	ENST00000491733	0.492291	0.999946	0.348
ENSG00000158863	ENST00000477614	0.280595	0.999946	0.348
ENSG00000158863	ENST00000523633	0.561182	0.999946	0.348
ENSG00000158864	ENST00000367993	0.347774	0.998437	10.554
ENSG00000158864	ENST00000496553	0.463526	0.998437	10.554
ENSG00000158864	ENST00000475570	0.518773	0.998437	10.554
ENSG00000158864	ENST00000478866	0.0561525	0.998437	10.554
ENSG00000158864	ENST00000473321	0.0849745	0.998437	10.554
ENSG00000158864	ENST00000480762	0	0.998437	10.554
ENSG00000158864	ENST00000465923	0	0.998437	10.554
ENSG00000158864	ENST00000493849	0	0.998437	10.554
ENSG00000158864	ENST00000492153	0	0.998437	10.554
ENSG00000158864	ENST00000392179	0	0.998437	10.554
ENSG00000158882	ENST00000468803	0.388088	0.668443	24
ENSG00000158882	ENST00000475793	0.291605	0.668443	24
ENSG00000158941	ENST00000308511	0.351108	1	0
ENSG00000158941	ENST00000521301	0.282436	1	0
ENSG00000158941	ENST00000523349	0.425947	1	0
ENSG00000158941	ENST00000518989	0.0504167	1	0
ENSG00000158941	ENST00000522599	0.317619	1	0
ENSG00000158941	ENST00000521020	0.434075	1	0
ENSG00000158941	ENST00000520738	0.444312	1	0
ENSG00000158941	ENST00000521436	0.549562	1	0
ENSG00000158941	ENST00000520536	0.465773	1	0
ENSG00000158987	ENST00000509018	0.212259	0.482669	24
ENSG00000158987	ENST00000512611	0	0.482669	24
ENSG00000158987	ENST00000510071	0	0.482669	24
ENSG00000159023	ENST00000482464	0.622887	0.955536	0
ENSG00000159023	ENST00000373800	0	0.955536	0
ENSG00000159023	ENST00000373798	0	0.955536	0
ENSG00000159023	ENST00000490308	0	0.955536	0
ENSG00000159023	ENST00000460378	0	0.955536	0
ENSG00000159023	ENST00000462032	0.429912	0.955536	0
ENSG00000159055	ENST00000290130	0.803491	0.940247	0.264
ENSG00000159055	ENST00000486363	0.143567	0.940247	0.264
ENSG00000159069	ENST00000480818	0	nan	4.482
ENSG00000159069	ENST00000443788	0	nan	4.482
ENSG00000159079	ENST00000382549	0	nan	0.006
ENSG00000159079	ENST00000290155	0	nan	0.006
ENSG00000159079	ENST00000425336	0	nan	0.006
ENSG00000159079	ENST00000483315	0	nan	0.006
ENSG00000159082	ENST00000467445	0.537067	0.727778	6.3
ENSG00000159082	ENST00000456084	0.5803	0.727778	6.3
ENSG00000159086	ENST00000331923	0.26164	0.917416	3.876
ENSG00000159086	ENST00000466846	0.472492	0.917416	3.876
ENSG00000159086	ENST00000443785	0	0.917416	3.876
ENSG00000159086	ENST00000497873	0.469718	0.917416	3.876
ENSG00000159086	ENST00000464256	0.168554	0.917416	3.876
ENSG00000159111	ENST00000351111	0	nan	1.512
ENSG00000159111	ENST00000421763	0	nan	1.512
ENSG00000159111	ENST00000466016	0	nan	1.512
ENSG00000159111	ENST00000480901	0	nan	1.512
ENSG00000159131	ENST00000381815	0	0.730217	0
ENSG00000159131	ENST00000482663	0.115671	0.730217	0
ENSG00000159131	ENST00000487155	0.118011	0.730217	0
ENSG00000159131	ENST00000460305	0	0.730217	0
ENSG00000159131	ENST00000467575	0	0.730217	0
ENSG00000159131	ENST00000361093	0	0.730217	0
ENSG00000159131	ENST00000466882	0	0.730217	0
ENSG00000159131	ENST00000497313	0	0.730217	0
ENSG00000159131	ENST00000476524	0	0.730217	0
ENSG00000159131	ENST00000488791	0	0.730217	0
ENSG00000159140	ENST00000356577	0.0959803	0.998071	9.018
ENSG00000159140	ENST00000475072	0.0573168	0.998071	9.018
ENSG00000159140	ENST00000300278	0.361341	0.998071	9.018
ENSG00000159140	ENST00000381679	-1.03311	0.998071	9.018
ENSG00000159140	ENST00000436227	0.0523724	0.998071	9.018
ENSG00000159140	ENST00000421541	0.609967	0.998071	9.018
ENSG00000159140	ENST00000474355	0	0.998071	9.018
ENSG00000159140	ENST00000478183	0.533945	0.998071	9.018
ENSG00000159140	ENST00000465834	0	0.998071	9.018
ENSG00000159140	ENST00000477419	0	0.998071	9.018
ENSG00000159140	ENST00000491794	1.01412	0.998071	9.018
ENSG00000159176	ENST00000533402	0.362797	0.902969	1.014
ENSG00000159176	ENST00000527662	0	0.902969	1.014
ENSG00000159176	ENST00000471596	0.588931	0.902969	1.014
ENSG00000159176	ENST00000481851	0	0.902969	1.014
ENSG00000159176	ENST00000340006	0.488489	0.902969	1.014
ENSG00000159199	ENST00000355938	0	0.918689	10.242
ENSG00000159199	ENST00000513347	0	0.918689	10.242
ENSG00000159199	ENST00000514808	0	0.918689	10.242
ENSG00000159199	ENST00000393366	0.823938	0.918689	10.242
ENSG00000159199	ENST00000504591	0.155197	0.918689	10.242
ENSG00000159199	ENST00000502964	0	0.918689	10.242
ENSG00000159202	ENST00000360943	0	0.958628	0.918
ENSG00000159202	ENST00000511373	0.0981178	0.958628	0.918
ENSG00000159202	ENST00000513342	0	0.958628	0.918
ENSG00000159202	ENST00000506271	0.763796	0.958628	0.918
ENSG00000159202	ENST00000514948	0.481684	0.958628	0.918
ENSG00000159210	ENST00000502492	0.0196388	0.999904	9.468
ENSG00000159210	ENST00000510558	0.590084	0.999904	9.468
ENSG00000159210	ENST00000515572	1.22914	0.999904	9.468
ENSG00000159210	ENST00000504000	0.21955	0.999904	9.468
ENSG00000159210	ENST00000512243	0	0.999904	9.468
ENSG00000159210	ENST00000511214	0.415838	0.999904	9.468
ENSG00000159210	ENST00000515174	0.160891	0.999904	9.468
ENSG00000159210	ENST00000510195	0.297268	0.999904	9.468
ENSG00000159216	ENST00000344691	0.176574	0.945697	1.452
ENSG00000159216	ENST00000300305	0.529789	0.945697	1.452
ENSG00000159216	ENST00000399240	0	0.945697	1.452
ENSG00000159216	ENST00000469087	0.324903	0.945697	1.452
ENSG00000159216	ENST00000437180	0.209784	0.945697	1.452
ENSG00000159228	ENST00000530908	0	nan	24
ENSG00000159228	ENST00000290349	0	nan	24
ENSG00000159228	ENST00000439427	0	nan	24
ENSG00000159256	ENST00000492336	0.261979	0.773367	6.936
ENSG00000159256	ENST00000400485	0	0.773367	6.936
ENSG00000159256	ENST00000485933	0.348084	0.773367	6.936
ENSG00000159256	ENST00000484028	0.0684896	0.773367	6.936
ENSG00000159267	ENST00000336648	0	nan	4.272
ENSG00000159267	ENST00000399120	0	nan	4.272
ENSG00000159267	ENST00000482273	0	nan	4.272
ENSG00000159322	ENST00000567941	0	nan	0.006
ENSG00000159322	ENST00000311669	0	nan	0.006
ENSG00000159322	ENST00000562621	0	nan	0.006
ENSG00000159322	ENST00000566509	0	nan	0.006
ENSG00000159348	ENST00000367249	0.154939	0.972863	4.17
ENSG00000159348	ENST00000497655	0.531778	0.972863	4.17
ENSG00000159348	ENST00000483915	0.640999	0.972863	4.17
ENSG00000159348	ENST00000446185	0.125284	0.972863	4.17
ENSG00000159348	ENST00000478009	0	0.972863	4.17
ENSG00000159352	ENST00000368884	0	0.888499	0
ENSG00000159352	ENST00000368881	0.750539	0.888499	0
ENSG00000159352	ENST00000461434	0.00977244	0.888499	0
ENSG00000159352	ENST00000476855	0	0.888499	0
ENSG00000159352	ENST00000491857	0.0264818	0.888499	0
ENSG00000159352	ENST00000470396	0.356244	0.888499	0
ENSG00000159377	ENST00000290541	0	nan	24
ENSG00000159377	ENST00000495288	0	nan	24
ENSG00000159377	ENST00000495805	0	nan	24
ENSG00000159377	ENST00000476467	0	nan	24
ENSG00000159377	ENST00000474100	0	nan	24
ENSG00000159377	ENST00000466425	0	nan	24
ENSG00000159399	ENST00000290573	0.370382	0.623107	17.304
ENSG00000159399	ENST00000472302	0.0287225	0.623107	17.304
ENSG00000159445	ENST00000368814	0.389596	0.991846	1.83
ENSG00000159445	ENST00000471464	1.29135	0.991846	1.83
ENSG00000159445	ENST00000483207	-1.04	0.991846	1.83
ENSG00000159445	ENST00000477437	2.5447	0.991846	1.83
ENSG00000159445	ENST00000489410	2.29431	0.991846	1.83
ENSG00000159459	ENST00000290650	0	0.649955	4.584
ENSG00000159459	ENST00000562173	0	0.649955	4.584
ENSG00000159459	ENST00000566493	0	0.649955	4.584
ENSG00000159459	ENST00000546274	0	0.649955	4.584
ENSG00000159459	ENST00000569243	0.379545	0.649955	4.584
ENSG00000159459	ENST00000569066	0	0.649955	4.584
ENSG00000159461	ENST00000290649	0	nan	23.754
ENSG00000159461	ENST00000566757	0	nan	23.754
ENSG00000159461	ENST00000568325	0	nan	23.754
ENSG00000159461	ENST00000563285	0	nan	23.754
ENSG00000159461	ENST00000566334	0	nan	23.754
ENSG00000159461	ENST00000568762	0	nan	23.754
ENSG00000159479	ENST00000290663	0.100572	0.935271	0
ENSG00000159479	ENST00000372457	0.761061	0.935271	0
ENSG00000159479	ENST00000460803	0	0.935271	0
ENSG00000159479	ENST00000473560	0	0.935271	0
ENSG00000159593	ENST00000290810	0.0253696	0.999983	0
ENSG00000159593	ENST00000563221	0.759602	0.999983	0
ENSG00000159593	ENST00000568672	0.153777	0.999983	0
ENSG00000159593	ENST00000379463	0.253718	0.999983	0
ENSG00000159593	ENST00000562074	0	0.999983	0
ENSG00000159593	ENST00000567521	0.0950072	0.999983	0
ENSG00000159593	ENST00000567743	0.125513	0.999983	0
ENSG00000159593	ENST00000562757	0.00673515	0.999983	0
ENSG00000159593	ENST00000563419	0	0.999983	0
ENSG00000159593	ENST00000569963	0.0699515	0.999983	0
ENSG00000159692	ENST00000382952	0.490914	0.977197	7.464
ENSG00000159692	ENST00000290921	0	0.977197	7.464
ENSG00000159692	ENST00000503594	0.474768	0.977197	7.464
ENSG00000159692	ENST00000514596	0.519645	0.977197	7.464
ENSG00000159692	ENST00000382950	0.0828164	0.977197	7.464
ENSG00000159692	ENST00000511907	0.719994	0.977197	7.464
ENSG00000159692	ENST00000504784	0	0.977197	7.464
ENSG00000159692	ENST00000513420	0.0163493	0.977197	7.464
ENSG00000159692	ENST00000510568	0.135288	0.977197	7.464
ENSG00000159720	ENST00000568620	0	nan	12.738
ENSG00000159720	ENST00000290949	0	nan	12.738
ENSG00000159720	ENST00000563305	0	nan	12.738
ENSG00000159720	ENST00000567170	0	nan	12.738
ENSG00000159753	ENST00000602467	0.724493	0.978927	2.802
ENSG00000159753	ENST00000545661	0.118226	0.978927	2.802
ENSG00000159753	ENST00000602742	0	0.978927	2.802
ENSG00000159753	ENST00000602321	0.100102	0.978927	2.802
ENSG00000159753	ENST00000602562	0	0.978927	2.802
ENSG00000159753	ENST00000602633	0.171949	0.978927	2.802
ENSG00000159753	ENST00000602931	0	0.978927	2.802
ENSG00000159753	ENST00000602924	0	0.978927	2.802
ENSG00000159753	ENST00000602705	0.334759	0.978927	2.802
ENSG00000159840	ENST00000322764	0	nan	22.338
ENSG00000159840	ENST00000457235	0	nan	22.338
ENSG00000159840	ENST00000446634	0	nan	22.338
ENSG00000159840	ENST00000497119	0	nan	22.338
ENSG00000160007	ENST00000404338	0.831361	0.870911	23.754
ENSG00000160007	ENST00000599284	0.177653	0.870911	23.754
ENSG00000160049	ENST00000377038	0	nan	0.288
ENSG00000160049	ENST00000377036	0	nan	0.288
ENSG00000160050	ENST00000373602	0	0.730916	8.154
ENSG00000160050	ENST00000421922	0.652506	0.730916	8.154
ENSG00000160058	ENST00000455895	0	nan	4.8
ENSG00000160058	ENST00000341071	0	nan	4.8
ENSG00000160058	ENST00000530876	0	nan	4.8
ENSG00000160058	ENST00000533084	0	nan	4.8
ENSG00000160058	ENST00000531222	0	nan	4.8
ENSG00000160072	ENST00000378736	0.623417	0.736439	4.584
ENSG00000160072	ENST00000474481	0.224974	0.736439	4.584
ENSG00000160075	ENST00000291386	0.493991	0.977855	0
ENSG00000160075	ENST00000378726	0.309089	0.977855	0
ENSG00000160075	ENST00000378725	0	0.977855	0
ENSG00000160075	ENST00000359060	0.406646	0.977855	0
ENSG00000160087	ENST00000450390	0.358877	0.999048	19.416
ENSG00000160087	ENST00000349431	0.731721	0.999048	19.416
ENSG00000160087	ENST00000467339	0.227651	0.999048	19.416
ENSG00000160087	ENST00000471154	0.974789	0.999048	19.416
ENSG00000160087	ENST00000461142	0.182316	0.999048	19.416
ENSG00000160087	ENST00000488418	0.640654	0.999048	19.416
ENSG00000160124	ENST00000291458	0.739912	0.854632	3.054
ENSG00000160124	ENST00000466854	0.297763	0.854632	3.054
ENSG00000160124	ENST00000460810	0.285188	0.854632	3.054
ENSG00000160124	ENST00000498466	0.575286	0.854632	3.054
ENSG00000160185	ENST00000291535	0.356879	0.908317	0
ENSG00000160185	ENST00000319294	1.04158	0.908317	0
ENSG00000160194	ENST00000354250	0.116313	0.622051	24
ENSG00000160194	ENST00000340344	0.447558	0.622051	24
ENSG00000160199	ENST00000291547	0.698637	0.858647	0
ENSG00000160199	ENST00000418336	0	0.858647	0
ENSG00000160199	ENST00000480179	0	0.858647	0
ENSG00000160199	ENST00000456957	0	0.858647	0
ENSG00000160199	ENST00000474336	0	0.858647	0
ENSG00000160199	ENST00000558955	0	0.858647	0
ENSG00000160208	ENST00000340648	0.365684	0.488626	11.208
ENSG00000160208	ENST00000470886	0.29773	0.488626	11.208
ENSG00000160209	ENST00000291565	0.252983	0.978004	8.154
ENSG00000160209	ENST00000476084	0.350687	0.978004	8.154
ENSG00000160209	ENST00000398078	0.803516	0.978004	8.154
ENSG00000160209	ENST00000468392	0.0890734	0.978004	8.154
ENSG00000160211	ENST00000393562	0	nan	24
ENSG00000160211	ENST00000369620	0	nan	24
ENSG00000160211	ENST00000490651	0	nan	24
ENSG00000160211	ENST00000439227	0	nan	24
ENSG00000160211	ENST00000489497	0	nan	24
ENSG00000160211	ENST00000497281	0	nan	24
ENSG00000160211	ENST00000488434	0	nan	24
ENSG00000160213	ENST00000291568	0	0.740692	1.392
ENSG00000160213	ENST00000480147	0.638282	0.740692	1.392
ENSG00000160214	ENST00000497547	0.553407	0.962265	0.288
ENSG00000160214	ENST00000492638	0.887557	0.962265	0.288
ENSG00000160214	ENST00000467112	0	0.962265	0.288
ENSG00000160214	ENST00000471909	0	0.962265	0.288
ENSG00000160216	ENST00000327505	0	nan	1.224
ENSG00000160216	ENST00000479117	0	nan	1.224
ENSG00000160216	ENST00000467358	0	nan	1.224
ENSG00000160216	ENST00000484865	0	nan	1.224
ENSG00000160218	ENST00000291574	0	nan	23.754
ENSG00000160218	ENST00000481460	0	nan	23.754
ENSG00000160218	ENST00000461889	0	nan	23.754
ENSG00000160218	ENST00000459741	0	nan	23.754
ENSG00000160218	ENST00000485621	0	nan	23.754
ENSG00000160218	ENST00000468864	0	nan	23.754
ENSG00000160255	ENST00000475170	0.515758	0.999996	7.068
ENSG00000160255	ENST00000397852	0.282728	0.999996	7.068
ENSG00000160255	ENST00000498666	0.270091	0.999996	7.068
ENSG00000160255	ENST00000479202	0.636167	0.999996	7.068
ENSG00000160255	ENST00000320216	0.336592	0.999996	7.068
ENSG00000160255	ENST00000517819	0.353289	0.999996	7.068
ENSG00000160255	ENST00000518033	0.429917	0.999996	7.068
ENSG00000160255	ENST00000302347	1.18607	0.999996	7.068
ENSG00000160256	ENST00000291634	0.603374	0.763384	24
ENSG00000160256	ENST00000397826	0	0.763384	24
ENSG00000160256	ENST00000485207	0	0.763384	24
ENSG00000160285	ENST00000491729	0	nan	23.754
ENSG00000160285	ENST00000474319	0	nan	23.754
ENSG00000160285	ENST00000484808	0	nan	23.754
ENSG00000160285	ENST00000464357	0	nan	23.754
ENSG00000160285	ENST00000457828	0	nan	23.754
ENSG00000160294	ENST00000467026	0	0.616254	1.278
ENSG00000160294	ENST00000496607	0	0.616254	1.278
ENSG00000160294	ENST00000486937	0	0.616254	1.278
ENSG00000160294	ENST00000481113	0	0.616254	1.278
ENSG00000160294	ENST00000494755	0	0.616254	1.278
ENSG00000160294	ENST00000479557	0	0.616254	1.278
ENSG00000160294	ENST00000426537	0	0.616254	1.278
ENSG00000160294	ENST00000495475	0.302644	0.616254	1.278
ENSG00000160294	ENST00000291688	0	0.616254	1.278
ENSG00000160305	ENST00000473752	0.856045	0.999998	4.272
ENSG00000160305	ENST00000494435	0.320933	0.999998	4.272
ENSG00000160305	ENST00000480553	0.455702	0.999998	4.272
ENSG00000160305	ENST00000472364	0.866574	0.999998	4.272
ENSG00000160305	ENST00000481883	0.0411065	0.999998	4.272
ENSG00000160305	ENST00000478105	0.826455	0.999998	4.272
ENSG00000160305	ENST00000479654	1.49819	0.999998	4.272
ENSG00000160310	ENST00000355680	0	0.930035	23.754
ENSG00000160310	ENST00000397638	0	0.930035	23.754
ENSG00000160310	ENST00000397637	0	0.930035	23.754
ENSG00000160310	ENST00000334494	0	0.930035	23.754
ENSG00000160310	ENST00000397628	0	0.930035	23.754
ENSG00000160310	ENST00000440086	0.17036	0.930035	23.754
ENSG00000160310	ENST00000482508	0	0.930035	23.754
ENSG00000160310	ENST00000481861	0	0.930035	23.754
ENSG00000160310	ENST00000491389	0.662049	0.930035	23.754
ENSG00000160310	ENST00000486520	0.170822	0.930035	23.754
ENSG00000160392	ENST00000582783	0	nan	5.58
ENSG00000160392	ENST00000392035	0	nan	5.58
ENSG00000160392	ENST00000582734	0	nan	5.58
ENSG00000160404	ENST00000472723	0	nan	9.018
ENSG00000160404	ENST00000494135	0	nan	9.018
ENSG00000160410	ENST00000291842	0.596333	0.912823	1.224
ENSG00000160410	ENST00000599575	0	0.912823	1.224
ENSG00000160410	ENST00000599716	0	0.912823	1.224
ENSG00000160410	ENST00000594973	0	0.912823	1.224
ENSG00000160410	ENST00000598907	0.133179	0.912823	1.224
ENSG00000160410	ENST00000598201	0	0.912823	1.224
ENSG00000160410	ENST00000595874	0	0.912823	1.224
ENSG00000160410	ENST00000600791	0	0.912823	1.224
ENSG00000160410	ENST00000599833	0.294561	0.912823	1.224
ENSG00000160410	ENST00000602239	0	0.912823	1.224
ENSG00000160584	ENST00000445177	-1.1463	0.995922	7.068
ENSG00000160584	ENST00000465421	0.16214	0.995922	7.068
ENSG00000160584	ENST00000480468	0.624214	0.995922	7.068
ENSG00000160584	ENST00000480222	1.1446	0.995922	7.068
ENSG00000160584	ENST00000413553	0.483158	0.995922	7.068
ENSG00000160584	ENST00000472648	0.576129	0.995922	7.068
ENSG00000160633	ENST00000292123	0	0.840433	0.084
ENSG00000160633	ENST00000592224	0.517556	0.840433	0.084
ENSG00000160633	ENST00000586934	0	0.840433	0.084
ENSG00000160633	ENST00000588852	0	0.840433	0.084
ENSG00000160633	ENST00000590485	0	0.840433	0.084
ENSG00000160633	ENST00000592707	0	0.840433	0.084
ENSG00000160633	ENST00000592396	0.0725891	0.840433	0.084
ENSG00000160633	ENST00000586281	0	0.840433	0.084
ENSG00000160633	ENST00000591991	0	0.840433	0.084
ENSG00000160654	ENST00000533462	0.795352	0.860876	10.554
ENSG00000160654	ENST00000527777	0.105196	0.860876	10.554
ENSG00000160654	ENST00000532917	0.008636	0.860876	10.554
ENSG00000160679	ENST00000368694	0.101465	0.872448	0.408
ENSG00000160679	ENST00000368687	0	0.872448	0.408
ENSG00000160679	ENST00000368686	0.698033	0.872448	0.408
ENSG00000160685	ENST00000368426	1.14318	0.976852	16.296
ENSG00000160685	ENST00000487542	0.0267643	0.976852	16.296
ENSG00000160685	ENST00000292176	-1.33949	0.976852	16.296
ENSG00000160688	ENST00000368433	1.01582	0.999456	0.87
ENSG00000160688	ENST00000368432	0.604268	0.999456	0.87
ENSG00000160688	ENST00000368431	-1.65764	0.999456	0.87
ENSG00000160688	ENST00000292180	0.787633	0.999456	0.87
ENSG00000160688	ENST00000368428	0.759886	0.999456	0.87
ENSG00000160688	ENST00000481758	0.279928	0.999456	0.87
ENSG00000160691	ENST00000368445	0.436143	0.752688	9.318
ENSG00000160691	ENST00000448116	0.0255735	0.752688	9.318
ENSG00000160691	ENST00000368453	0	0.752688	9.318
ENSG00000160691	ENST00000368450	0	0.752688	9.318
ENSG00000160691	ENST00000414115	0	0.752688	9.318
ENSG00000160691	ENST00000444179	0	0.752688	9.318
ENSG00000160691	ENST00000412170	0.230825	0.752688	9.318
ENSG00000160695	ENST00000529545	0	0.745266	6.3
ENSG00000160695	ENST00000526829	0.615656	0.745266	6.3
ENSG00000160714	ENST00000292211	0.377461	0.995643	4.692
ENSG00000160714	ENST00000491572	1.21119	0.995643	4.692
ENSG00000160714	ENST00000476612	0.158838	0.995643	4.692
ENSG00000160714	ENST00000483639	1.66684	0.995643	4.692
ENSG00000160714	ENST00000474181	-2.7615	0.995643	4.692
ENSG00000160714	ENST00000497453	1.55945	0.995643	4.692
ENSG00000160741	ENST00000368633	0	nan	24
ENSG00000160741	ENST00000524997	0	nan	24
ENSG00000160741	ENST00000467860	0	nan	24
ENSG00000160741	ENST00000493909	0	nan	24
ENSG00000160752	ENST00000468479	0	0.995278	23.754
ENSG00000160752	ENST00000447866	0	0.995278	23.754
ENSG00000160752	ENST00000461507	0.0927308	0.995278	23.754
ENSG00000160752	ENST00000368356	0.241001	0.995278	23.754
ENSG00000160752	ENST00000471117	0	0.995278	23.754
ENSG00000160752	ENST00000467076	0	0.995278	23.754
ENSG00000160752	ENST00000495308	0	0.995278	23.754
ENSG00000160752	ENST00000487002	0	0.995278	23.754
ENSG00000160752	ENST00000470171	0.67835	0.995278	23.754
ENSG00000160752	ENST00000489003	0.0219022	0.995278	23.754
ENSG00000160752	ENST00000492887	0	0.995278	23.754
ENSG00000160752	ENST00000490140	0.591701	0.995278	23.754
ENSG00000160752	ENST00000489324	0.135919	0.995278	23.754
ENSG00000160785	ENST00000359511	0.725974	0.954316	0
ENSG00000160785	ENST00000469537	0.431134	0.954316	0
ENSG00000160785	ENST00000482737	0.343353	0.954316	0
ENSG00000160796	ENST00000450053	0.183207	0.925637	2.964
ENSG00000160796	ENST00000486870	0.884671	0.925637	2.964
ENSG00000160796	ENST00000469349	0	0.925637	2.964
ENSG00000160799	ENST00000425441	0	0.868484	23.754
ENSG00000160799	ENST00000604367	0.283414	0.868484	23.754
ENSG00000160799	ENST00000488069	0	0.868484	23.754
ENSG00000160799	ENST00000603885	0	0.868484	23.754
ENSG00000160799	ENST00000494655	0.51256	0.868484	23.754
ENSG00000160799	ENST00000460035	0	0.868484	23.754
ENSG00000160803	ENST00000368309	0.745807	0.87766	0.654
ENSG00000160803	ENST00000459954	0.964794	0.87766	0.654
ENSG00000160813	ENST00000470295	0	0.75166	0
ENSG00000160813	ENST00000487452	0.64925	0.75166	0
ENSG00000160818	ENST00000368232	0	nan	12.564
ENSG00000160818	ENST00000498641	0	nan	12.564
ENSG00000160818	ENST00000529520	0	nan	12.564
ENSG00000160818	ENST00000473910	0	nan	12.564
ENSG00000160818	ENST00000498756	0	nan	12.564
ENSG00000160818	ENST00000506832	0	nan	12.564
ENSG00000160818	ENST00000531900	0	nan	12.564
ENSG00000160908	ENST00000337673	0.286989	0.782936	6.804
ENSG00000160908	ENST00000426306	0.585513	0.782936	6.804
ENSG00000160908	ENST00000481881	0	0.782936	6.804
ENSG00000160908	ENST00000485576	0.0181297	0.782936	6.804
ENSG00000160908	ENST00000464401	0	0.782936	6.804
ENSG00000160917	ENST00000436336	0.0921058	0.999972	0.78
ENSG00000160917	ENST00000292476	0.12404	0.999972	0.78
ENSG00000160917	ENST00000484112	0.120581	0.999972	0.78
ENSG00000160917	ENST00000440514	0.502608	0.999972	0.78
ENSG00000160917	ENST00000482251	0.254311	0.999972	0.78
ENSG00000160917	ENST00000465132	0.501028	0.999972	0.78
ENSG00000160917	ENST00000469897	0.48382	0.999972	0.78
ENSG00000160948	ENST00000529182	0	0.996015	24
ENSG00000160948	ENST00000526977	0.0855226	0.996015	24
ENSG00000160948	ENST00000526054	0	0.996015	24
ENSG00000160948	ENST00000530983	0	0.996015	24
ENSG00000160948	ENST00000528142	0	0.996015	24
ENSG00000160948	ENST00000533806	0	0.996015	24
ENSG00000160948	ENST00000531032	0.604897	0.996015	24
ENSG00000160948	ENST00000531924	0.541127	0.996015	24
ENSG00000160948	ENST00000526734	0.340287	0.996015	24
ENSG00000160948	ENST00000530790	0	0.996015	24
ENSG00000160948	ENST00000524521	0.205683	0.996015	24
ENSG00000160948	ENST00000377348	0.217356	0.996015	24
ENSG00000160948	ENST00000292510	0	0.996015	24
ENSG00000160953	ENST00000590695	0	nan	0.024
ENSG00000160953	ENST00000591433	0	nan	0.024
ENSG00000160953	ENST00000586996	0	nan	0.024
ENSG00000160953	ENST00000585399	0	nan	0.024
ENSG00000160953	ENST00000591627	0	nan	0.024
ENSG00000160953	ENST00000591453	0	nan	0.024
ENSG00000160961	ENST00000392987	0	0.593951	15.318
ENSG00000160961	ENST00000596285	0.148126	0.593951	15.318
ENSG00000160961	ENST00000594592	0.28972	0.593951	15.318
ENSG00000160993	ENST00000292566	0	nan	24
ENSG00000160993	ENST00000498283	0	nan	24
ENSG00000161010	ENST00000518219	0	0.756093	4.584
ENSG00000161010	ENST00000520900	0.155174	0.756093	4.584
ENSG00000161010	ENST00000519318	0.465231	0.756093	4.584
ENSG00000161011	ENST00000514093	-1.0049	0.994139	0.378
ENSG00000161011	ENST00000389805	0.0882733	0.994139	0.378
ENSG00000161011	ENST00000360718	0.00341999	0.994139	0.378
ENSG00000161011	ENST00000485412	0.572839	0.994139	0.378
ENSG00000161011	ENST00000466342	0.266151	0.994139	0.378
ENSG00000161013	ENST00000337755	0	nan	24
ENSG00000161013	ENST00000292591	0	nan	24
ENSG00000161013	ENST00000522451	0	nan	24
ENSG00000161013	ENST00000518702	0	nan	24
ENSG00000161013	ENST00000520822	0	nan	24
ENSG00000161013	ENST00000521855	0	nan	24
ENSG00000161013	ENST00000518168	0	nan	24
ENSG00000161013	ENST00000519965	0	nan	24
ENSG00000161016	ENST00000534781	0	nan	0.018
ENSG00000161016	ENST00000531975	0	nan	0.018
ENSG00000161016	ENST00000526668	0	nan	0.018
ENSG00000161016	ENST00000394920	0	nan	0.018
ENSG00000161016	ENST00000527914	0	nan	0.018
ENSG00000161016	ENST00000262584	0	nan	0.018
ENSG00000161016	ENST00000528957	0	nan	0.018
ENSG00000161016	ENST00000533397	0	nan	0.018
ENSG00000161016	ENST00000525232	0	nan	0.018
ENSG00000161016	ENST00000531767	0	nan	0.018
ENSG00000161021	ENST00000292599	0.230694	0.913018	24
ENSG00000161021	ENST00000507385	0.652051	0.913018	24
ENSG00000161021	ENST00000511027	0.0796368	0.913018	24
ENSG00000161036	ENST00000473880	0.554908	0.684518	0
ENSG00000161036	ENST00000485417	0	0.684518	0
ENSG00000161057	ENST00000435765	0.396682	0.95672	5.016
ENSG00000161057	ENST00000460021	0.492359	0.95672	5.016
ENSG00000161057	ENST00000292644	0.714868	0.95672	5.016
ENSG00000161202	ENST00000313143	-1.28033	0.923925	3.318
ENSG00000161202	ENST00000478247	0.378073	0.923925	3.318
ENSG00000161202	ENST00000467873	0.446431	0.923925	3.318
ENSG00000161202	ENST00000478639	0.248412	0.923925	3.318
ENSG00000161203	ENST00000382456	0.201181	0.99999	1.116
ENSG00000161203	ENST00000487958	0	0.99999	1.116
ENSG00000161203	ENST00000292807	0	0.99999	1.116
ENSG00000161203	ENST00000466598	0.00777942	0.99999	1.116
ENSG00000161203	ENST00000439647	0.302813	0.99999	1.116
ENSG00000161203	ENST00000472560	0.149137	0.99999	1.116
ENSG00000161203	ENST00000490151	0	0.99999	1.116
ENSG00000161203	ENST00000468048	0	0.99999	1.116
ENSG00000161203	ENST00000461733	0.610113	0.99999	1.116
ENSG00000161203	ENST00000476434	0.174863	0.99999	1.116
ENSG00000161203	ENST00000463935	0.14071	0.99999	1.116
ENSG00000161203	ENST00000480260	0.254023	0.99999	1.116
ENSG00000161203	ENST00000442686	0	0.99999	1.116
ENSG00000161204	ENST00000429586	0	0.751846	0.216
ENSG00000161204	ENST00000485921	0.289436	0.751846	0.216
ENSG00000161204	ENST00000463685	0	0.751846	0.216
ENSG00000161204	ENST00000473311	0	0.751846	0.216
ENSG00000161204	ENST00000472608	0	0.751846	0.216
ENSG00000161204	ENST00000466742	0	0.751846	0.216
ENSG00000161204	ENST00000480562	0	0.751846	0.216
ENSG00000161204	ENST00000480539	0	0.751846	0.216
ENSG00000161217	ENST00000292823	0.154658	0.892149	22.104
ENSG00000161217	ENST00000431016	0.542169	0.892149	22.104
ENSG00000161217	ENST00000460827	0.678124	0.892149	22.104
ENSG00000161217	ENST00000430755	0.0366914	0.892149	22.104
ENSG00000161217	ENST00000488235	0	0.892149	22.104
ENSG00000161405	ENST00000346872	0	nan	4.908
ENSG00000161405	ENST00000583368	0	nan	4.908
ENSG00000161526	ENST00000584667	0.38306	0.96675	16.098
ENSG00000161526	ENST00000584861	0	0.96675	16.098
ENSG00000161526	ENST00000577292	0.37866	0.96675	16.098
ENSG00000161526	ENST00000579864	0	0.96675	16.098
ENSG00000161526	ENST00000578909	0.47243	0.96675	16.098
ENSG00000161526	ENST00000580601	0.209506	0.96675	16.098
ENSG00000161526	ENST00000581207	0.241853	0.96675	16.098
ENSG00000161526	ENST00000581385	0.220968	0.96675	16.098
ENSG00000161526	ENST00000584557	0	0.96675	16.098
ENSG00000161533	ENST00000293217	0	nan	24
ENSG00000161533	ENST00000589744	0	nan	24
ENSG00000161533	ENST00000592329	0	nan	24
ENSG00000161542	ENST00000446526	0	0.970218	3.408
ENSG00000161542	ENST00000592474	0.0334749	0.970218	3.408
ENSG00000161542	ENST00000488339	0.867736	0.970218	3.408
ENSG00000161542	ENST00000472686	0	0.970218	3.408
ENSG00000161542	ENST00000586137	0	0.970218	3.408
ENSG00000161542	ENST00000494662	0.141649	0.970218	3.408
ENSG00000161547	ENST00000392485	0.212854	0.999994	7.872
ENSG00000161547	ENST00000359995	0.0813226	0.999994	7.872
ENSG00000161547	ENST00000585202	0.239909	0.999994	7.872
ENSG00000161547	ENST00000582449	0.252372	0.999994	7.872
ENSG00000161547	ENST00000586778	0.104635	0.999994	7.872
ENSG00000161547	ENST00000452355	0	0.999994	7.872
ENSG00000161547	ENST00000589919	0.096129	0.999994	7.872
ENSG00000161547	ENST00000508921	0.468136	0.999994	7.872
ENSG00000161547	ENST00000583836	0	0.999994	7.872
ENSG00000161547	ENST00000358156	0.68644	0.999994	7.872
ENSG00000161618	ENST00000293350	0.337634	0.936912	24
ENSG00000161618	ENST00000599652	0.0907935	0.936912	24
ENSG00000161618	ENST00000594549	0.929489	0.936912	24
ENSG00000161638	ENST00000552564	0	0.848456	3.684
ENSG00000161638	ENST00000293379	0	0.848456	3.684
ENSG00000161638	ENST00000549601	0	0.848456	3.684
ENSG00000161638	ENST00000552431	0	0.848456	3.684
ENSG00000161638	ENST00000552387	0.386046	0.848456	3.684
ENSG00000161638	ENST00000552583	0	0.848456	3.684
ENSG00000161638	ENST00000551564	0	0.848456	3.684
ENSG00000161638	ENST00000550141	0	0.848456	3.684
ENSG00000161638	ENST00000551861	0	0.848456	3.684
ENSG00000161654	ENST00000590563	0.651372	0.833906	12.048
ENSG00000161654	ENST00000293406	0.301036	0.833906	12.048
ENSG00000161671	ENST00000601780	0.599724	0.729334	0.87
ENSG00000161671	ENST00000334976	0	0.729334	0.87
ENSG00000161671	ENST00000594508	0	0.729334	0.87
ENSG00000161791	ENST00000352151	0	nan	4.8
ENSG00000161791	ENST00000550970	0	nan	4.8
ENSG00000161813	ENST00000429001	0	0.958056	1.83
ENSG00000161813	ENST00000398473	0.517623	0.958056	1.83
ENSG00000161813	ENST00000522085	0.883217	0.958056	1.83
ENSG00000161813	ENST00000347328	0.115324	0.958056	1.83
ENSG00000161813	ENST00000521120	0.162873	0.958056	1.83
ENSG00000161847	ENST00000293677	0	nan	24
ENSG00000161847	ENST00000592208	0	nan	24
ENSG00000161920	ENST00000575284	0.0424332	0.889008	23.754
ENSG00000161920	ENST00000573708	0.460036	0.889008	23.754
ENSG00000161920	ENST00000293777	0.860188	0.889008	23.754
ENSG00000161956	ENST00000321337	0	nan	24
ENSG00000161956	ENST00000583277	0	nan	24
ENSG00000161956	ENST00000580997	0	nan	24
ENSG00000161956	ENST00000581010	0	nan	24
ENSG00000161960	ENST00000580888	0	0.999985	0
ENSG00000161960	ENST00000584054	0	0.999985	0
ENSG00000161960	ENST00000580886	0	0.999985	0
ENSG00000161960	ENST00000584712	0.219466	0.999985	0
ENSG00000161960	ENST00000578495	0	0.999985	0
ENSG00000161960	ENST00000293831	0	0.999985	0
ENSG00000161960	ENST00000582848	0	0.999985	0
ENSG00000161960	ENST00000584901	0.362597	0.999985	0
ENSG00000161960	ENST00000577269	0	0.999985	0
ENSG00000161960	ENST00000577929	0	0.999985	0
ENSG00000161960	ENST00000578324	0.39526	0.999985	0
ENSG00000161960	ENST00000584798	0.113521	0.999985	0
ENSG00000161960	ENST00000577731	0.0635699	0.999985	0
ENSG00000161960	ENST00000578569	0.442061	0.999985	0
ENSG00000161960	ENST00000583217	0.14986	0.999985	0
ENSG00000161960	ENST00000581841	0.285009	0.999985	0
ENSG00000161970	ENST00000293842	0	nan	0.132
ENSG00000161970	ENST00000584164	0	nan	0.132
ENSG00000161970	ENST00000578069	0	nan	0.132
ENSG00000161970	ENST00000583011	0	nan	0.132
ENSG00000161970	ENST00000584343	0	nan	0.132
ENSG00000161970	ENST00000578812	0	nan	0.132
ENSG00000161970	ENST00000583515	0	nan	0.132
ENSG00000161970	ENST00000578115	0	nan	0.132
ENSG00000161980	ENST00000293860	0	nan	5.352
ENSG00000161980	ENST00000481810	0	nan	5.352
ENSG00000162076	ENST00000396958	0	nan	18.558
ENSG00000162076	ENST00000572006	0	nan	18.558
ENSG00000162191	ENST00000294119	0	0.994093	7.2
ENSG00000162191	ENST00000532904	0	0.994093	7.2
ENSG00000162191	ENST00000301935	0.27992	0.994093	7.2
ENSG00000162191	ENST00000533476	0	0.994093	7.2
ENSG00000162191	ENST00000525717	0	0.994093	7.2
ENSG00000162191	ENST00000525004	0	0.994093	7.2
ENSG00000162191	ENST00000527421	0.201324	0.994093	7.2
ENSG00000162191	ENST00000533908	0	0.994093	7.2
ENSG00000162191	ENST00000528907	0	0.994093	7.2
ENSG00000162191	ENST00000531056	0.0768207	0.994093	7.2
ENSG00000162191	ENST00000436354	0	0.994093	7.2
ENSG00000162191	ENST00000531625	0.659692	0.994093	7.2
ENSG00000162222	ENST00000294161	0	nan	1.014
ENSG00000162222	ENST00000316461	0	nan	1.014
ENSG00000162222	ENST00000532583	0	nan	1.014
ENSG00000162222	ENST00000601045	0	nan	1.014
ENSG00000162227	ENST00000294168	0.32034	0.83804	19.2
ENSG00000162227	ENST00000524976	0.422329	0.83804	19.2
ENSG00000162227	ENST00000532915	0	0.83804	19.2
ENSG00000162227	ENST00000531265	0.0214261	0.83804	19.2
ENSG00000162227	ENST00000533823	0	0.83804	19.2
ENSG00000162231	ENST00000531709	0	0.879209	3.228
ENSG00000162231	ENST00000527902	0.442864	0.879209	3.228
ENSG00000162231	ENST00000533499	0	0.879209	3.228
ENSG00000162231	ENST00000527497	0	0.879209	3.228
ENSG00000162231	ENST00000533440	0.303191	0.879209	3.228
ENSG00000162231	ENST00000531474	0	0.879209	3.228
ENSG00000162231	ENST00000527064	0	0.879209	3.228
ENSG00000162231	ENST00000294172	0.223588	0.879209	3.228
ENSG00000162236	ENST00000294179	0.555461	0.605702	24
ENSG00000162236	ENST00000431400	0.527824	0.605702	24
ENSG00000162244	ENST00000294189	1.32099	0.947545	8.01
ENSG00000162244	ENST00000466397	0.173687	0.947545	8.01
ENSG00000162244	ENST00000480306	-1.10436	0.947545	8.01
ENSG00000162244	ENST00000481629	0.0649225	0.947545	8.01
ENSG00000162244	ENST00000486565	0.15487	0.947545	8.01
ENSG00000162300	ENST00000525509	0	nan	24
ENSG00000162300	ENST00000533216	0	nan	24
ENSG00000162300	ENST00000532200	0	nan	24
ENSG00000162300	ENST00000528123	0	nan	24
ENSG00000162302	ENST00000530383	0.453168	0.764007	6.06
ENSG00000162302	ENST00000531659	0.114423	0.764007	6.06
ENSG00000162302	ENST00000532496	0.507441	0.764007	6.06
ENSG00000162368	ENST00000371873	0.533061	0.951944	24
ENSG00000162368	ENST00000371871	0.470342	0.951944	24
ENSG00000162368	ENST00000371870	1.32426	0.951944	24
ENSG00000162384	ENST00000294360	0	0.701386	17.514
ENSG00000162384	ENST00000483739	0	0.701386	17.514
ENSG00000162384	ENST00000470385	0	0.701386	17.514
ENSG00000162384	ENST00000478839	0	0.701386	17.514
ENSG00000162384	ENST00000489755	0.0658355	0.701386	17.514
ENSG00000162384	ENST00000474227	0.275018	0.701386	17.514
ENSG00000162384	ENST00000602807	0	0.701386	17.514
ENSG00000162385	ENST00000371470	0.323585	0.883584	16.698
ENSG00000162385	ENST00000371466	0	0.883584	16.698
ENSG00000162385	ENST00000495868	0.686098	0.883584	16.698
ENSG00000162385	ENST00000462941	0.0463374	0.883584	16.698
ENSG00000162402	ENST00000294383	0.572488	0.99554	0.918
ENSG00000162402	ENST00000484447	0.814115	0.99554	0.918
ENSG00000162402	ENST00000480962	0.565221	0.99554	0.918
ENSG00000162402	ENST00000472566	-1.67968	0.99554	0.918
ENSG00000162402	ENST00000482197	0.322086	0.99554	0.918
ENSG00000162408	ENST00000377705	0	nan	20.964
ENSG00000162408	ENST00000464383	0	nan	20.964
ENSG00000162408	ENST00000462798	0	nan	20.964
ENSG00000162408	ENST00000460777	0	nan	20.964
ENSG00000162419	ENST00000373816	0.215552	0.923651	24
ENSG00000162419	ENST00000294409	0.962206	0.923651	24
ENSG00000162419	ENST00000480454	0.144528	0.923651	24
ENSG00000162434	ENST00000342505	1.10821	0.97453	0
ENSG00000162434	ENST00000481702	0	0.97453	0
ENSG00000162434	ENST00000471473	0.0210844	0.97453	0
ENSG00000162434	ENST00000494904	0.242743	0.97453	0
ENSG00000162434	ENST00000467764	0	0.97453	0
ENSG00000162441	ENST00000377223	0	nan	23.28
ENSG00000162441	ENST00000377213	0	nan	23.28
ENSG00000162441	ENST00000471853	0	nan	23.28
ENSG00000162441	ENST00000400903	0	nan	23.28
ENSG00000162521	ENST00000373493	0.00591974	0.988192	7.734
ENSG00000162521	ENST00000401893	0.822431	0.988192	7.734
ENSG00000162521	ENST00000524393	0	0.988192	7.734
ENSG00000162521	ENST00000525506	0.454247	0.988192	7.734
ENSG00000162521	ENST00000465780	0.829472	0.988192	7.734
ENSG00000162521	ENST00000531983	0.248866	0.988192	7.734
ENSG00000162521	ENST00000482190	0.325062	0.988192	7.734
ENSG00000162601	ENST00000472487	0	0.670011	0
ENSG00000162601	ENST00000481973	0	0.670011	0
ENSG00000162601	ENST00000483003	0	0.670011	0
ENSG00000162601	ENST00000489282	0.310001	0.670011	0
ENSG00000162607	ENST00000452143	0.458622	0.588232	0.378
ENSG00000162607	ENST00000339950	0	0.588232	0.378
ENSG00000162613	ENST00000370768	0	nan	5.466
ENSG00000162613	ENST00000370767	0	nan	5.466
ENSG00000162613	ENST00000487684	0	nan	5.466
ENSG00000162613	ENST00000470287	0	nan	5.466
ENSG00000162613	ENST00000421641	0	nan	5.466
ENSG00000162623	ENST00000370867	0	0.420518	13.632
ENSG00000162623	ENST00000483990	0.150108	0.420518	13.632
ENSG00000162623	ENST00000485401	0	0.420518	13.632
ENSG00000162636	ENST00000370035	0	0.599918	3.876
ENSG00000162636	ENST00000483371	0.439908	0.599918	3.876
ENSG00000162639	ENST00000370032	0.55042	0.807162	0.918
ENSG00000162639	ENST00000420055	0	0.807162	0.918
ENSG00000162639	ENST00000483729	0	0.807162	0.918
ENSG00000162639	ENST00000402983	0.0574341	0.807162	0.918
ENSG00000162645	ENST00000370466	0.374828	0.883873	0
ENSG00000162645	ENST00000493802	0.724806	0.883873	0
ENSG00000162645	ENST00000463660	-1.15353	0.883873	0
ENSG00000162650	ENST00000497545	0.234918	0.643435	16.296
ENSG00000162650	ENST00000369869	0.393708	0.643435	16.296
ENSG00000162654	ENST00000355754	0.631481	0.709891	24
ENSG00000162654	ENST00000471938	0	0.709891	24
ENSG00000162664	ENST00000340281	0.720685	0.919316	5.934
ENSG00000162664	ENST00000361911	0.492887	0.919316	5.934
ENSG00000162664	ENST00000370447	-1.09816	0.919316	5.934
ENSG00000162688	ENST00000361915	0	0.719066	13.272
ENSG00000162688	ENST00000361522	0	0.719066	13.272
ENSG00000162688	ENST00000477753	0.0790557	0.719066	13.272
ENSG00000162695	ENST00000370112	0.336562	0.566972	1.068
ENSG00000162695	ENST00000357650	0	0.566972	1.068
ENSG00000162704	ENST00000359856	0	0.796916	6.18
ENSG00000162704	ENST00000367534	0	0.796916	6.18
ENSG00000162704	ENST00000462965	0	0.796916	6.18
ENSG00000162704	ENST00000294742	0.364211	0.796916	6.18
ENSG00000162704	ENST00000602490	0.365558	0.796916	6.18
ENSG00000162729	ENST00000314485	0.311557	0.923955	24
ENSG00000162729	ENST00000368086	0.654688	0.923955	24
ENSG00000162729	ENST00000460351	0.891015	0.923955	24
ENSG00000162735	ENST00000368072	0	0.920991	17.928
ENSG00000162735	ENST00000472750	0	0.920991	17.928
ENSG00000162735	ENST00000495624	0.541251	0.920991	17.928
ENSG00000162735	ENST00000532516	0	0.920991	17.928
ENSG00000162735	ENST00000533104	0.0991793	0.920991	17.928
ENSG00000162735	ENST00000524939	0	0.920991	17.928
ENSG00000162736	ENST00000294785	0.884764	0.929214	10.878
ENSG00000162736	ENST00000465223	0.392105	0.929214	10.878
ENSG00000162736	ENST00000491390	0.708278	0.929214	10.878
ENSG00000162739	ENST00000368059	0	0.606076	11.706
ENSG00000162739	ENST00000368057	0.446066	0.606076	11.706
ENSG00000162775	ENST00000602849	0.401682	0.893419	1.764
ENSG00000162775	ENST00000487146	0.792321	0.893419	1.764
ENSG00000162777	ENST00000468692	0	0.596409	22.338
ENSG00000162777	ENST00000357640	0	0.596409	22.338
ENSG00000162777	ENST00000369752	0	0.596409	22.338
ENSG00000162777	ENST00000473682	0	0.596409	22.338
ENSG00000162777	ENST00000463713	0	0.596409	22.338
ENSG00000162777	ENST00000477586	0.325999	0.596409	22.338
ENSG00000162813	ENST00000548668	0.530788	0.925795	1.17
ENSG00000162813	ENST00000498237	1.05861	0.925795	1.17
ENSG00000162813	ENST00000322067	0.349614	0.925795	1.17
ENSG00000162819	ENST00000340934	0	nan	23.28
ENSG00000162819	ENST00000496267	0	nan	23.28
ENSG00000162819	ENST00000426638	0	nan	23.28
ENSG00000162836	ENST00000609196	0	nan	4.272
ENSG00000162836	ENST00000460583	0	nan	4.272
ENSG00000162852	ENST00000483271	0.845072	0.903501	2.556
ENSG00000162852	ENST00000366513	0.310537	0.903501	2.556
ENSG00000162869	ENST00000416913	0.578589	0.931335	0.114
ENSG00000162869	ENST00000294952	0	0.931335	0.114
ENSG00000162869	ENST00000460299	0.670347	0.931335	0.114
ENSG00000162869	ENST00000476199	0.696486	0.931335	0.114
ENSG00000162889	ENST00000294981	0.469812	0.9035	13.998
ENSG00000162889	ENST00000367103	0	0.9035	13.998
ENSG00000162889	ENST00000493447	0.550748	0.9035	13.998
ENSG00000162889	ENST00000479009	0.0648125	0.9035	13.998
ENSG00000162894	ENST00000367091	0.145862	0.905977	1.512
ENSG00000162894	ENST00000442471	0.770317	0.905977	1.512
ENSG00000162894	ENST00000533312	0	0.905977	1.512
ENSG00000162909	ENST00000295006	0	nan	9.168
ENSG00000162909	ENST00000483579	0	nan	9.168
ENSG00000162909	ENST00000480581	0	nan	9.168
ENSG00000162909	ENST00000487223	0	nan	9.168
ENSG00000162909	ENST00000498027	0	nan	9.168
ENSG00000162909	ENST00000463997	0	nan	9.168
ENSG00000162910	ENST00000465268	1.14546	0.999887	2.556
ENSG00000162910	ENST00000366733	0.567984	0.999887	2.556
ENSG00000162910	ENST00000366735	0.400035	0.999887	2.556
ENSG00000162910	ENST00000366741	0.0291568	0.999887	2.556
ENSG00000162910	ENST00000348259	0.153287	0.999887	2.556
ENSG00000162910	ENST00000336520	0	0.999887	2.556
ENSG00000162910	ENST00000492170	0.668844	0.999887	2.556
ENSG00000162910	ENST00000476267	0.1119	0.999887	2.556
ENSG00000162910	ENST00000489430	0.280126	0.999887	2.556
ENSG00000162923	ENST00000414423	0.145469	0.696399	1.512
ENSG00000162923	ENST00000479727	0	0.696399	1.512
ENSG00000162923	ENST00000479778	0.380407	0.696399	1.512
ENSG00000162924	ENST00000295025	0.660433	0.412221	1.224
ENSG00000162924	ENST00000394479	0.764994	0.412221	1.224
ENSG00000162961	ENST00000452582	0	0.673652	24
ENSG00000162961	ENST00000342166	0.360042	0.673652	24
ENSG00000162961	ENST00000295066	0	0.673652	24
ENSG00000162971	ENST00000483328	0.168755	0.528765	8.58
ENSG00000162971	ENST00000493181	0	0.528765	8.58
ENSG00000163001	ENST00000349456	0	0.572698	24
ENSG00000163001	ENST00000403007	0	0.572698	24
ENSG00000163001	ENST00000490934	0.305499	0.572698	24
ENSG00000163001	ENST00000481791	0.119608	0.572698	24
ENSG00000163002	ENST00000295119	0.0941441	0.713135	23.754
ENSG00000163002	ENST00000479162	0.57358	0.713135	23.754
ENSG00000163026	ENST00000295148	0.63015	0.75976	24
ENSG00000163026	ENST00000406895	0	0.75976	24
ENSG00000163050	ENST00000366777	0.336818	0.797948	15.318
ENSG00000163050	ENST00000478406	0.228038	0.797948	15.318
ENSG00000163050	ENST00000485462	0.438011	0.797948	15.318
ENSG00000163110	ENST00000359265	0.36446	0.855902	0
ENSG00000163110	ENST00000317968	0.120072	0.855902	0
ENSG00000163110	ENST00000512274	0.464104	0.855902	0
ENSG00000163110	ENST00000509333	0.108554	0.855902	0
ENSG00000163156	ENST00000602841	0	0.898332	23.754
ENSG00000163156	ENST00000461862	0	0.898332	23.754
ENSG00000163156	ENST00000368905	0	0.898332	23.754
ENSG00000163156	ENST00000471039	0.0337161	0.898332	23.754
ENSG00000163156	ENST00000368902	0.53642	0.898332	23.754
ENSG00000163156	ENST00000497147	0.300233	0.898332	23.754
ENSG00000163156	ENST00000459799	0	0.898332	23.754
ENSG00000163159	ENST00000491094	0	0.765088	1.224
ENSG00000163159	ENST00000368892	0	0.765088	1.224
ENSG00000163159	ENST00000354473	0.451478	0.765088	1.224
ENSG00000163159	ENST00000471423	0	0.765088	1.224
ENSG00000163161	ENST00000285398	0.245584	0.679108	20.292
ENSG00000163161	ENST00000491292	0.165958	0.679108	20.292
ENSG00000163161	ENST00000460485	0	0.679108	20.292
ENSG00000163170	ENST00000327428	0	0.64134	1.83
ENSG00000163170	ENST00000477685	0.282531	0.64134	1.83
ENSG00000163170	ENST00000484655	0.547379	0.64134	1.83
ENSG00000163170	ENST00000295326	0	0.64134	1.83
ENSG00000163214	ENST00000477981	0	nan	16.296
ENSG00000163214	ENST00000497514	0	nan	16.296
ENSG00000163214	ENST00000474104	0	nan	16.296
ENSG00000163281	ENST00000507917	0.0933255	0.802126	0
ENSG00000163281	ENST00000295448	0.516773	0.802126	0
ENSG00000163281	ENST00000507534	0	0.802126	0
ENSG00000163281	ENST00000509756	0	0.802126	0
ENSG00000163320	ENST00000309534	-1.18015	0.98327	23.754
ENSG00000163320	ENST00000398392	0.419818	0.98327	23.754
ENSG00000163320	ENST00000482016	0	0.98327	23.754
ENSG00000163320	ENST00000462901	0.0638715	0.98327	23.754
ENSG00000163320	ENST00000474441	0.111576	0.98327	23.754
ENSG00000163322	ENST00000321945	0.70253	0.941018	0
ENSG00000163322	ENST00000504777	0.194418	0.941018	0
ENSG00000163322	ENST00000515303	0.41225	0.941018	0
ENSG00000163346	ENST00000368463	0	0.819199	4.584
ENSG00000163346	ENST00000368460	0.749477	0.819199	4.584
ENSG00000163346	ENST00000493133	0.0132132	0.819199	4.584
ENSG00000163374	ENST00000442834	0	nan	6.678
ENSG00000163374	ENST00000368340	0	nan	6.678
ENSG00000163374	ENST00000355499	0	nan	6.678
ENSG00000163374	ENST00000404643	0	nan	6.678
ENSG00000163374	ENST00000405763	0	nan	6.678
ENSG00000163374	ENST00000368339	0	nan	6.678
ENSG00000163382	ENST00000368235	0.0483014	0.926036	4.482
ENSG00000163382	ENST00000368233	0.570705	0.926036	4.482
ENSG00000163382	ENST00000467374	-1.01258	0.926036	4.482
ENSG00000163382	ENST00000488840	0.652926	0.926036	4.482
ENSG00000163389	ENST00000295588	0.782938	0.944881	0.012
ENSG00000163389	ENST00000390401	0.000385165	0.944881	0.012
ENSG00000163389	ENST00000473648	0.149769	0.944881	0.012
ENSG00000163399	ENST00000295598	0	0.696399	23.754
ENSG00000163399	ENST00000488733	0.425989	0.696399	23.754
ENSG00000163399	ENST00000463382	0	0.696399	23.754
ENSG00000163399	ENST00000491156	0	0.696399	23.754
ENSG00000163399	ENST00000479960	0	0.696399	23.754
ENSG00000163466	ENST00000315717	0	0.853105	6.3
ENSG00000163466	ENST00000489598	0.0805536	0.853105	6.3
ENSG00000163466	ENST00000420201	0.265704	0.853105	6.3
ENSG00000163466	ENST00000414983	0.00971035	0.853105	6.3
ENSG00000163466	ENST00000295685	0	0.853105	6.3
ENSG00000163466	ENST00000465395	0.555531	0.853105	6.3
ENSG00000163466	ENST00000471355	0	0.853105	6.3
ENSG00000163466	ENST00000470146	0	0.853105	6.3
ENSG00000163466	ENST00000477992	0	0.853105	6.3
ENSG00000163466	ENST00000462034	0	0.853105	6.3
ENSG00000163466	ENST00000456575	0	0.853105	6.3
ENSG00000163466	ENST00000487321	0	0.853105	6.3
ENSG00000163468	ENST00000295688	0.982469	0.878775	24
ENSG00000163468	ENST00000368261	0.0739276	0.878775	24
ENSG00000163468	ENST00000472765	0.239719	0.878775	24
ENSG00000163468	ENST00000490221	0.41275	0.878775	24
ENSG00000163468	ENST00000489870	0.0483948	0.878775	24
ENSG00000163481	ENST00000295704	0.827804	0.885414	2.478
ENSG00000163481	ENST00000474339	0	0.885414	2.478
ENSG00000163512	ENST00000479665	0	nan	5.352
ENSG00000163512	ENST00000476174	0	nan	5.352
ENSG00000163512	ENST00000492044	0	nan	5.352
ENSG00000163512	ENST00000463512	0	nan	5.352
ENSG00000163512	ENST00000334100	0	nan	5.352
ENSG00000163512	ENST00000488978	0	nan	5.352
ENSG00000163512	ENST00000470234	0	nan	5.352
ENSG00000163512	ENST00000420543	0	nan	5.352
ENSG00000163512	ENST00000462936	0	nan	5.352
ENSG00000163513	ENST00000295754	0.633398	0.914758	0.438
ENSG00000163513	ENST00000359013	0.14569	0.914758	0.438
ENSG00000163516	ENST00000323348	0.1073	0.99999	5.466
ENSG00000163516	ENST00000464763	0.0974878	0.99999	5.466
ENSG00000163516	ENST00000486203	0	0.99999	5.466
ENSG00000163516	ENST00000436226	0	0.99999	5.466
ENSG00000163516	ENST00000465550	0	0.99999	5.466
ENSG00000163516	ENST00000489580	0.704934	0.99999	5.466
ENSG00000163516	ENST00000493563	0.059811	0.99999	5.466
ENSG00000163516	ENST00000490526	0.172892	0.99999	5.466
ENSG00000163516	ENST00000494886	0.0107672	0.99999	5.466
ENSG00000163516	ENST00000468387	0.202457	0.99999	5.466
ENSG00000163516	ENST00000483188	0	0.99999	5.466
ENSG00000163516	ENST00000460966	0.125406	0.99999	5.466
ENSG00000163519	ENST00000295756	0	nan	0.54
ENSG00000163519	ENST00000493604	0	nan	0.54
ENSG00000163519	ENST00000478830	0	nan	0.54
ENSG00000163527	ENST00000453168	0	nan	0.036
ENSG00000163527	ENST00000295770	0	nan	0.036
ENSG00000163527	ENST00000463044	0	nan	0.036
ENSG00000163527	ENST00000488151	0	nan	0.036
ENSG00000163528	ENST00000295767	0.160683	0.697341	5.934
ENSG00000163528	ENST00000396914	0.753063	0.697341	5.934
ENSG00000163541	ENST00000393868	0.27414	0.71918	24
ENSG00000163541	ENST00000484365	0	0.71918	24
ENSG00000163541	ENST00000487809	0.509683	0.71918	24
ENSG00000163541	ENST00000488234	0	0.71918	24
ENSG00000163564	ENST00000368140	0.852439	0.943493	1.224
ENSG00000163564	ENST00000392254	0.256188	0.943493	1.224
ENSG00000163564	ENST00000368135	-1.1915	0.943493	1.224
ENSG00000163564	ENST00000485134	1.57352	0.943493	1.224
ENSG00000163565	ENST00000368131	0.848245	0.999999	0.102
ENSG00000163565	ENST00000368132	0.530274	0.999999	0.102
ENSG00000163565	ENST00000493884	0.719946	0.999999	0.102
ENSG00000163565	ENST00000483916	0.213694	0.999999	0.102
ENSG00000163565	ENST00000295809	0.4989	0.999999	0.102
ENSG00000163565	ENST00000448393	0.0663117	0.999999	0.102
ENSG00000163565	ENST00000474473	0.12123	0.999999	0.102
ENSG00000163565	ENST00000562225	0.290115	0.999999	0.102
ENSG00000163565	ENST00000340979	0.503737	0.999999	0.102
ENSG00000163584	ENST00000295830	0	0.950084	10.716
ENSG00000163584	ENST00000478578	0.0320812	0.950084	10.716
ENSG00000163584	ENST00000475836	0	0.950084	10.716
ENSG00000163584	ENST00000494771	0.374073	0.950084	10.716
ENSG00000163584	ENST00000463836	0.824118	0.950084	10.716
ENSG00000163605	ENST00000356692	0	nan	0.54
ENSG00000163605	ENST00000470976	0	nan	0.54
ENSG00000163605	ENST00000460360	0	nan	0.54
ENSG00000163607	ENST00000383678	0.780665	0.820625	0
ENSG00000163607	ENST00000488781	0.518335	0.820625	0
ENSG00000163607	ENST00000473129	0.154003	0.820625	0
ENSG00000163608	ENST00000314400	0	0.877485	0.87
ENSG00000163608	ENST00000472637	0.329011	0.877485	0.87
ENSG00000163608	ENST00000486271	0.381923	0.877485	0.87
ENSG00000163608	ENST00000474311	0.0810241	0.877485	0.87
ENSG00000163608	ENST00000473284	0	0.877485	0.87
ENSG00000163608	ENST00000482229	0	0.877485	0.87
ENSG00000163608	ENST00000464816	0	0.877485	0.87
ENSG00000163608	ENST00000494891	0.232719	0.877485	0.87
ENSG00000163608	ENST00000496340	0	0.877485	0.87
ENSG00000163634	ENST00000295899	0	nan	24
ENSG00000163634	ENST00000487570	0	nan	24
ENSG00000163635	ENST00000484332	0.27535	0.999999	0
ENSG00000163635	ENST00000475897	0.876242	0.999999	0
ENSG00000163635	ENST00000466529	0.920526	0.999999	0
ENSG00000163635	ENST00000472569	0.467705	0.999999	0
ENSG00000163635	ENST00000484668	0.838113	0.999999	0
ENSG00000163635	ENST00000477516	1.19951	0.999999	0
ENSG00000163635	ENST00000522345	0.0206422	0.999999	0
ENSG00000163635	ENST00000538065	0.658658	0.999999	0
ENSG00000163636	ENST00000295901	0.426969	0.894462	1.392
ENSG00000163636	ENST00000467853	0.87352	0.894462	1.392
ENSG00000163636	ENST00000463139	0	0.894462	1.392
ENSG00000163636	ENST00000476464	0.313714	0.894462	1.392
ENSG00000163636	ENST00000497315	0	0.894462	1.392
ENSG00000163644	ENST00000608933	0	nan	24
ENSG00000163644	ENST00000508256	0	nan	24
ENSG00000163644	ENST00000511506	0	nan	24
ENSG00000163644	ENST00000513546	0	nan	24
ENSG00000163644	ENST00000514204	0	nan	24
ENSG00000163682	ENST00000295955	0	0.925853	24
ENSG00000163682	ENST00000503277	0	0.925853	24
ENSG00000163682	ENST00000449470	0	0.925853	24
ENSG00000163682	ENST00000511643	0	0.925853	24
ENSG00000163682	ENST00000506581	0.586262	0.925853	24
ENSG00000163682	ENST00000514842	0	0.925853	24
ENSG00000163682	ENST00000503040	0.185523	0.925853	24
ENSG00000163682	ENST00000504470	0	0.925853	24
ENSG00000163682	ENST00000511075	0	0.925853	24
ENSG00000163682	ENST00000437992	0	0.925853	24
ENSG00000163686	ENST00000478253	0.0227038	0.573321	23.754
ENSG00000163686	ENST00000470440	0.405705	0.573321	23.754
ENSG00000163703	ENST00000383811	0.551352	0.979433	3.054
ENSG00000163703	ENST00000465716	0.350322	0.979433	3.054
ENSG00000163703	ENST00000491527	0.158391	0.979433	3.054
ENSG00000163703	ENST00000467713	0	0.979433	3.054
ENSG00000163719	ENST00000353332	0.741987	0.959357	4.482
ENSG00000163719	ENST00000296003	0.0778206	0.959357	4.482
ENSG00000163719	ENST00000480578	-1.17797	0.959357	4.482
ENSG00000163719	ENST00000431250	1.40939	0.959357	4.482
ENSG00000163719	ENST00000606184	0.470466	0.959357	4.482
ENSG00000163743	ENST00000324439	0	nan	24
ENSG00000163743	ENST00000512567	0	nan	24
ENSG00000163743	ENST00000505514	0	nan	24
ENSG00000163743	ENST00000513083	0	nan	24
ENSG00000163754	ENST00000296048	0	nan	12.738
ENSG00000163754	ENST00000469873	0	nan	12.738
ENSG00000163755	ENST00000296051	0	nan	4.17
ENSG00000163755	ENST00000486530	0	nan	4.17
ENSG00000163755	ENST00000478525	0	nan	4.17
ENSG00000163781	ENST00000260810	0	0.73424	14.748
ENSG00000163781	ENST00000505804	0	0.73424	14.748
ENSG00000163781	ENST00000513818	0	0.73424	14.748
ENSG00000163781	ENST00000506779	0	0.73424	14.748
ENSG00000163781	ENST00000509162	0.32463	0.73424	14.748
ENSG00000163781	ENST00000508524	0	0.73424	14.748
ENSG00000163788	ENST00000454177	0.0739732	0.941683	2.25
ENSG00000163788	ENST00000429705	0.340757	0.941683	2.25
ENSG00000163788	ENST00000296088	0.328973	0.941683	2.25
ENSG00000163788	ENST00000462810	0.367287	0.941683	2.25
ENSG00000163788	ENST00000484791	0.673466	0.941683	2.25
ENSG00000163788	ENST00000481892	0	0.941683	2.25
ENSG00000163795	ENST00000323703	0.64521	0.61464	2.634
ENSG00000163795	ENST00000407879	0.548555	0.61464	2.634
ENSG00000163798	ENST00000326019	0	0.863694	3.876
ENSG00000163798	ENST00000492196	0.670084	0.863694	3.876
ENSG00000163811	ENST00000407426	0	nan	1.452
ENSG00000163811	ENST00000466067	0	nan	1.452
ENSG00000163818	ENST00000296135	0.766651	0.888752	4.692
ENSG00000163818	ENST00000478551	0.097476	0.888752	4.692
ENSG00000163818	ENST00000480156	0	0.888752	4.692
ENSG00000163820	ENST00000296137	0	nan	1.83
ENSG00000163820	ENST00000438446	0	nan	1.83
ENSG00000163820	ENST00000471739	0	nan	1.83
ENSG00000163832	ENST00000296149	0	nan	0.348
ENSG00000163832	ENST00000461208	0	nan	0.348
ENSG00000163832	ENST00000425291	0	nan	0.348
ENSG00000163832	ENST00000485029	0	nan	0.348
ENSG00000163832	ENST00000483205	0	nan	0.348
ENSG00000163848	ENST00000360647	0	nan	10.716
ENSG00000163848	ENST00000484491	0	nan	10.716
ENSG00000163867	ENST00000357182	0.12906	0.979855	22.572
ENSG00000163867	ENST00000466345	0.844843	0.979855	22.572
ENSG00000163867	ENST00000472971	0.492176	0.979855	22.572
ENSG00000163867	ENST00000317538	1.07758	0.979855	22.572
ENSG00000163867	ENST00000471566	0.156872	0.979855	22.572
ENSG00000163872	ENST00000497765	0	0.556324	6.18
ENSG00000163872	ENST00000472593	0.0705903	0.556324	6.18
ENSG00000163872	ENST00000481343	0.316815	0.556324	6.18
ENSG00000163872	ENST00000468850	0	0.556324	6.18
ENSG00000163874	ENST00000373087	0	nan	3.684
ENSG00000163874	ENST00000472312	0	nan	3.684
ENSG00000163875	ENST00000373075	0.605127	0.995089	3.408
ENSG00000163875	ENST00000296214	0.489446	0.995089	3.408
ENSG00000163875	ENST00000373074	0.31154	0.995089	3.408
ENSG00000163875	ENST00000475828	0	0.995089	3.408
ENSG00000163875	ENST00000487792	0	0.995089	3.408
ENSG00000163875	ENST00000485039	0.0220137	0.995089	3.408
ENSG00000163875	ENST00000448519	0	0.995089	3.408
ENSG00000163877	ENST00000296215	0	nan	6.936
ENSG00000163877	ENST00000493916	0	nan	6.936
ENSG00000163882	ENST00000456318	0.171633	0.98222	18.768
ENSG00000163882	ENST00000429568	0.199238	0.98222	18.768
ENSG00000163882	ENST00000488213	0.59368	0.98222	18.768
ENSG00000163882	ENST00000489043	0.187979	0.98222	18.768
ENSG00000163882	ENST00000490958	0.358171	0.98222	18.768
ENSG00000163882	ENST00000476003	0.0776962	0.98222	18.768
ENSG00000163902	ENST00000296255	0	0.668877	4.074
ENSG00000163902	ENST00000490166	0	0.668877	4.074
ENSG00000163902	ENST00000481168	0.475267	0.668877	4.074
ENSG00000163904	ENST00000296257	0	nan	1.224
ENSG00000163904	ENST00000473760	0	nan	1.224
ENSG00000163904	ENST00000459883	0	nan	1.224
ENSG00000163904	ENST00000478001	0	nan	1.224
ENSG00000163904	ENST00000476011	0	nan	1.224
ENSG00000163904	ENST00000483005	0	nan	1.224
ENSG00000163913	ENST00000504653	0	nan	24
ENSG00000163913	ENST00000514081	0	nan	24
ENSG00000163913	ENST00000513190	0	nan	24
ENSG00000163918	ENST00000479307	0.28385	0.946069	23.754
ENSG00000163918	ENST00000296273	0.242131	0.946069	23.754
ENSG00000163918	ENST00000494047	0.447401	0.946069	23.754
ENSG00000163918	ENST00000460408	0	0.946069	23.754
ENSG00000163918	ENST00000489028	0.231021	0.946069	23.754
ENSG00000163918	ENST00000448497	0	0.946069	23.754
ENSG00000163930	ENST00000460680	0	0.549499	1.224
ENSG00000163930	ENST00000478368	0	0.549499	1.224
ENSG00000163930	ENST00000466093	0	0.549499	1.224
ENSG00000163930	ENST00000490804	0.319089	0.549499	1.224
ENSG00000163930	ENST00000471532	0	0.549499	1.224
ENSG00000163930	ENST00000470173	0	0.549499	1.224
ENSG00000163931	ENST00000462138	0	0.650354	23.754
ENSG00000163931	ENST00000460343	0	0.650354	23.754
ENSG00000163931	ENST00000461139	0	0.650354	23.754
ENSG00000163931	ENST00000460243	0.187944	0.650354	23.754
ENSG00000163931	ENST00000494523	0	0.650354	23.754
ENSG00000163931	ENST00000466765	0	0.650354	23.754
ENSG00000163931	ENST00000487660	0	0.650354	23.754
ENSG00000163931	ENST00000483706	0	0.650354	23.754
ENSG00000163938	ENST00000418458	0	0.86708	0.024
ENSG00000163938	ENST00000468885	0.214583	0.86708	0.024
ENSG00000163938	ENST00000462550	0.0816125	0.86708	0.024
ENSG00000163938	ENST00000496254	0	0.86708	0.024
ENSG00000163938	ENST00000484022	0.352097	0.86708	0.024
ENSG00000163938	ENST00000497356	0.787794	0.86708	0.024
ENSG00000163939	ENST00000356770	0	nan	24
ENSG00000163939	ENST00000296302	0	nan	24
ENSG00000163939	ENST00000409057	0	nan	24
ENSG00000163939	ENST00000462207	0	nan	24
ENSG00000163939	ENST00000480064	0	nan	24
ENSG00000163946	ENST00000459993	0	nan	0.102
ENSG00000163946	ENST00000431842	0	nan	0.102
ENSG00000163946	ENST00000493960	0	nan	0.102
ENSG00000163946	ENST00000355628	0	nan	0.102
ENSG00000163946	ENST00000487036	0	nan	0.102
ENSG00000163946	ENST00000477406	0	nan	0.102
ENSG00000163947	ENST00000296315	0	0.841482	0.408
ENSG00000163947	ENST00000496106	0	0.841482	0.408
ENSG00000163947	ENST00000495373	0.681472	0.841482	0.408
ENSG00000163947	ENST00000498517	0	0.841482	0.408
ENSG00000163956	ENST00000500728	0.649702	0.752112	23.754
ENSG00000163956	ENST00000509198	0	0.752112	23.754
ENSG00000163964	ENST00000392391	0.0775336	0.837209	10.554
ENSG00000163964	ENST00000421265	0.730165	0.837209	10.554
ENSG00000163964	ENST00000451319	0	0.837209	10.554
ENSG00000164024	ENST00000296411	0.761935	0.72059	11.706
ENSG00000164024	ENST00000513097	-1.06154	0.72059	11.706
ENSG00000164031	ENST00000442697	0	0.658689	0
ENSG00000164031	ENST00000474664	0	0.658689	0
ENSG00000164031	ENST00000469942	0.428279	0.658689	0
ENSG00000164032	ENST00000511348	0.0610627	0.966945	5.016
ENSG00000164032	ENST00000511203	0.165376	0.966945	5.016
ENSG00000164032	ENST00000296417	-1.43373	0.966945	5.016
ENSG00000164032	ENST00000511319	0.850875	0.966945	5.016
ENSG00000164039	ENST00000296424	0	nan	24
ENSG00000164039	ENST00000513518	0	nan	24
ENSG00000164040	ENST00000296425	0.271039	0.769484	24
ENSG00000164040	ENST00000520121	0.580165	0.769484	24
ENSG00000164040	ENST00000394276	0	0.769484	24
ENSG00000164062	ENST00000296456	0	0.990114	24
ENSG00000164062	ENST00000491799	0.382982	0.990114	24
ENSG00000164062	ENST00000463995	0.0876177	0.990114	24
ENSG00000164062	ENST00000462439	0.853607	0.990114	24
ENSG00000164062	ENST00000463616	0.113938	0.990114	24
ENSG00000164062	ENST00000482301	0.0892121	0.990114	24
ENSG00000164062	ENST00000480772	0.0302112	0.990114	24
ENSG00000164081	ENST00000341333	0	nan	0.378
ENSG00000164081	ENST00000463857	0	nan	0.378
ENSG00000164088	ENST00000296487	0	nan	6.678
ENSG00000164088	ENST00000489606	0	nan	6.678
ENSG00000164088	ENST00000472955	0	nan	6.678
ENSG00000164088	ENST00000482724	0	nan	6.678
ENSG00000164088	ENST00000443681	0	nan	6.678
ENSG00000164091	ENST00000296490	0.693075	0.795485	4.8
ENSG00000164091	ENST00000487402	0	0.795485	4.8
ENSG00000164104	ENST00000296503	0.21661	0.98494	2.106
ENSG00000164104	ENST00000438704	-1.34514	0.98494	2.106
ENSG00000164104	ENST00000446922	0.79809	0.98494	2.106
ENSG00000164104	ENST00000511316	2.48977	0.98494	2.106
ENSG00000164109	ENST00000296509	0.470596	0.983858	23.754
ENSG00000164109	ENST00000512484	1.20932	0.983858	23.754
ENSG00000164109	ENST00000511295	0.127326	0.983858	23.754
ENSG00000164111	ENST00000296511	-4.72278	0.973882	13.272
ENSG00000164111	ENST00000509648	1.47447	0.973882	13.272
ENSG00000164111	ENST00000515717	0.405907	0.973882	13.272
ENSG00000164111	ENST00000511552	3.46517	0.973882	13.272
ENSG00000164111	ENST00000513428	0.41982	0.973882	13.272
ENSG00000164134	ENST00000296543	0	nan	4.584
ENSG00000164134	ENST00000398947	0	nan	4.584
ENSG00000164134	ENST00000480277	0	nan	4.584
ENSG00000164134	ENST00000496716	0	nan	4.584
ENSG00000164134	ENST00000485905	0	nan	4.584
ENSG00000164162	ENST00000507656	0.848711	0.80342	9.018
ENSG00000164162	ENST00000309439	0.0753192	0.80342	9.018
ENSG00000164163	ENST00000296577	0	nan	23.754
ENSG00000164163	ENST00000502586	0	nan	23.754
ENSG00000164163	ENST00000504292	0	nan	23.754
ENSG00000164163	ENST00000515678	0	nan	23.754
ENSG00000164163	ENST00000509593	0	nan	23.754
ENSG00000164163	ENST00000510321	0	nan	23.754
ENSG00000164163	ENST00000504683	0	nan	23.754
ENSG00000164164	ENST00000454497	0.343594	0.679326	0
ENSG00000164164	ENST00000447906	0.0708807	0.679326	0
ENSG00000164164	ENST00000509517	0	0.679326	0
ENSG00000164164	ENST00000514973	0	0.679326	0
ENSG00000164167	ENST00000296581	0.518031	0.949714	7.332
ENSG00000164167	ENST00000503982	0	0.949714	7.332
ENSG00000164167	ENST00000502781	0	0.949714	7.332
ENSG00000164167	ENST00000504181	0.525575	0.949714	7.332
ENSG00000164167	ENST00000507449	0.184475	0.949714	7.332
ENSG00000164169	ENST00000322396	0	nan	24
ENSG00000164169	ENST00000510269	0	nan	24
ENSG00000164169	ENST00000511687	0	nan	24
ENSG00000164172	ENST00000361377	0.895393	0.973303	1.512
ENSG00000164172	ENST00000396954	0	0.973303	1.512
ENSG00000164172	ENST00000502402	0.168055	0.973303	1.512
ENSG00000164172	ENST00000450852	0	0.973303	1.512
ENSG00000164172	ENST00000514553	0	0.973303	1.512
ENSG00000164211	ENST00000296632	0	nan	10.08
ENSG00000164211	ENST00000511137	0	nan	10.08
ENSG00000164211	ENST00000505803	0	nan	10.08
ENSG00000164211	ENST00000502322	0	nan	10.08
ENSG00000164211	ENST00000509887	0	nan	10.08
ENSG00000164211	ENST00000508215	0	nan	10.08
ENSG00000164219	ENST00000419445	0.309507	0.801021	0.048
ENSG00000164219	ENST00000503638	0.796614	0.801021	0.048
ENSG00000164244	ENST00000296666	0.70642	0.938726	24
ENSG00000164244	ENST00000512871	0.998753	0.938726	24
ENSG00000164244	ENST00000442138	1.74185	0.938726	24
ENSG00000164244	ENST00000513427	0.60832	0.938726	24
ENSG00000164253	ENST00000296679	0	nan	22.572
ENSG00000164253	ENST00000502528	0	nan	22.572
ENSG00000164253	ENST00000507239	0	nan	22.572
ENSG00000164258	ENST00000296684	0	0.853415	1.452
ENSG00000164258	ENST00000506974	0	0.853415	1.452
ENSG00000164258	ENST00000509443	0.723805	0.853415	1.452
ENSG00000164284	ENST00000513661	0.885718	0.951194	6.18
ENSG00000164284	ENST00000329271	0.223257	0.951194	6.18
ENSG00000164284	ENST00000507562	0.0582496	0.951194	6.18
ENSG00000164305	ENST00000393585	0.139889	0.898587	4.584
ENSG00000164305	ENST00000308394	0.676097	0.898587	4.584
ENSG00000164305	ENST00000523916	0	0.898587	4.584
ENSG00000164306	ENST00000314970	0.0719701	0.711986	24
ENSG00000164306	ENST00000509538	0.120057	0.711986	24
ENSG00000164306	ENST00000512658	0	0.711986	24
ENSG00000164307	ENST00000296754	0	nan	4.074
ENSG00000164307	ENST00000443439	0	nan	4.074
ENSG00000164307	ENST00000507859	0	nan	4.074
ENSG00000164307	ENST00000503311	0	nan	4.074
ENSG00000164308	ENST00000437043	0.0777832	0.861469	5.016
ENSG00000164308	ENST00000510309	0	0.861469	5.016
ENSG00000164308	ENST00000507346	0	0.861469	5.016
ENSG00000164308	ENST00000515387	0	0.861469	5.016
ENSG00000164308	ENST00000513368	0.77864	0.861469	5.016
ENSG00000164308	ENST00000512869	0	0.861469	5.016
ENSG00000164327	ENST00000357387	0.0803686	0.860139	8.154
ENSG00000164327	ENST00000505927	0.570617	0.860139	8.154
ENSG00000164327	ENST00000515846	0.177522	0.860139	8.154
ENSG00000164327	ENST00000510711	0	0.860139	8.154
ENSG00000164327	ENST00000513566	0.00514044	0.860139	8.154
ENSG00000164329	ENST00000502269	0	0.831101	0
ENSG00000164329	ENST00000296783	0	0.831101	0
ENSG00000164329	ENST00000509227	0.637491	0.831101	0
ENSG00000164329	ENST00000513735	0	0.831101	0
ENSG00000164329	ENST00000515298	0	0.831101	0
ENSG00000164329	ENST00000505770	0	0.831101	0
ENSG00000164329	ENST00000453514	0	0.831101	0
ENSG00000164332	ENST00000296786	0.331772	0.977552	9.468
ENSG00000164332	ENST00000521738	0.790507	0.977552	9.468
ENSG00000164332	ENST00000519276	0.0901071	0.977552	9.468
ENSG00000164338	ENST00000296792	0.497727	0.887734	4.584
ENSG00000164338	ENST00000510478	0.825302	0.887734	4.584
ENSG00000164338	ENST00000512550	0	0.887734	4.584
ENSG00000164346	ENST00000514918	0.170408	0.882116	24
ENSG00000164346	ENST00000515524	0	0.882116	24
ENSG00000164346	ENST00000296802	0.702158	0.882116	24
ENSG00000164347	ENST00000296805	0	0.883841	10.554
ENSG00000164347	ENST00000506263	0.653431	0.883841	10.554
ENSG00000164347	ENST00000427854	0	0.883841	10.554
ENSG00000164347	ENST00000513331	0	0.883841	10.554
ENSG00000164366	ENST00000296824	0.578223	0.635833	6.3
ENSG00000164366	ENST00000441693	0	0.635833	6.3
ENSG00000164405	ENST00000378670	1.20181	0.990143	24
ENSG00000164405	ENST00000378667	0.243187	0.990143	24
ENSG00000164405	ENST00000498309	0.443318	0.990143	24
ENSG00000164405	ENST00000378665	-1.0068	0.990143	24
ENSG00000164405	ENST00000480372	0.42505	0.990143	24
ENSG00000164430	ENST00000370315	0.79517	0.89758	2.88
ENSG00000164430	ENST00000459924	0	0.89758	2.88
ENSG00000164463	ENST00000296953	0	nan	1.638
ENSG00000164463	ENST00000520420	0	nan	1.638
ENSG00000164466	ENST00000321442	0	nan	24
ENSG00000164466	ENST00000508290	0	nan	24
ENSG00000164466	ENST00000507395	0	nan	24
ENSG00000164466	ENST00000502393	0	nan	24
ENSG00000164466	ENST00000507823	0	nan	24
ENSG00000164466	ENST00000513725	0	nan	24
ENSG00000164466	ENST00000502865	0	nan	24
ENSG00000164466	ENST00000515736	0	nan	24
ENSG00000164494	ENST00000369037	0	nan	24
ENSG00000164494	ENST00000369031	0	nan	24
ENSG00000164543	ENST00000319357	0	0.505802	20.07
ENSG00000164543	ENST00000474211	0.376192	0.505802	20.07
ENSG00000164548	ENST00000297071	0	0.670591	12.216
ENSG00000164548	ENST00000475970	0	0.670591	12.216
ENSG00000164548	ENST00000482395	0.413893	0.670591	12.216
ENSG00000164548	ENST00000486934	0	0.670591	12.216
ENSG00000164548	ENST00000494255	0.0963882	0.670591	12.216
ENSG00000164548	ENST00000490942	0	0.670591	12.216
ENSG00000164576	ENST00000297109	0	nan	0
ENSG00000164576	ENST00000520159	0	nan	0
ENSG00000164576	ENST00000519683	0	nan	0
ENSG00000164576	ENST00000523029	0	nan	0
ENSG00000164576	ENST00000517926	0	nan	0
ENSG00000164587	ENST00000401695	0	nan	2.478
ENSG00000164587	ENST00000521466	0	nan	2.478
ENSG00000164587	ENST00000518139	0	nan	2.478
ENSG00000164587	ENST00000312037	0	nan	2.478
ENSG00000164587	ENST00000519690	0	nan	2.478
ENSG00000164587	ENST00000519855	0	nan	2.478
ENSG00000164587	ENST00000407193	0	nan	2.478
ENSG00000164597	ENST00000297135	0.292165	0.701775	23.754
ENSG00000164597	ENST00000393603	0	0.701775	23.754
ENSG00000164597	ENST00000605888	0	0.701775	23.754
ENSG00000164597	ENST00000469503	0	0.701775	23.754
ENSG00000164609	ENST00000297151	0	0.852794	1.512
ENSG00000164609	ENST00000521320	0.597599	0.852794	1.512
ENSG00000164609	ENST00000520841	0	0.852794	1.512
ENSG00000164609	ENST00000523219	0.132103	0.852794	1.512
ENSG00000164609	ENST00000521190	0	0.852794	1.512
ENSG00000164611	ENST00000352433	0.794845	0.981405	1.452
ENSG00000164611	ENST00000524244	0.169533	0.981405	1.452
ENSG00000164611	ENST00000523659	0	0.981405	1.452
ENSG00000164611	ENST00000393964	0	0.981405	1.452
ENSG00000164615	ENST00000297156	0.664639	0.771309	1.512
ENSG00000164615	ENST00000514518	0.383871	0.771309	1.512
ENSG00000164654	ENST00000445169	0	nan	0.012
ENSG00000164654	ENST00000493227	0	nan	0.012
ENSG00000164654	ENST00000479694	0	nan	0.012
ENSG00000164687	ENST00000297258	0	nan	0
ENSG00000164687	ENST00000486269	0	nan	0
ENSG00000164687	ENST00000481695	0	nan	0
ENSG00000164691	ENST00000367066	0.817466	0.895876	0.288
ENSG00000164691	ENST00000338313	0	0.895876	0.288
ENSG00000164733	ENST00000526481	0	0.918232	24
ENSG00000164733	ENST00000353047	0	0.918232	24
ENSG00000164733	ENST00000420692	0	0.918232	24
ENSG00000164733	ENST00000533455	0	0.918232	24
ENSG00000164733	ENST00000532409	0.807265	0.918232	24
ENSG00000164733	ENST00000525315	0.0545508	0.918232	24
ENSG00000164733	ENST00000532370	0.337213	0.918232	24
ENSG00000164754	ENST00000297338	0.160308	0.953315	7.068
ENSG00000164754	ENST00000523986	0	0.953315	7.068
ENSG00000164754	ENST00000517749	0.405421	0.953315	7.068
ENSG00000164754	ENST00000518055	0.649663	0.953315	7.068
ENSG00000164754	ENST00000517485	0.456488	0.953315	7.068
ENSG00000164754	ENST00000519469	0.322805	0.953315	7.068
ENSG00000164815	ENST00000297431	0	nan	0.084
ENSG00000164815	ENST00000477223	0	nan	0.084
ENSG00000164815	ENST00000447452	0	nan	0.084
ENSG00000164818	ENST00000297440	0.0996802	0.827649	0.348
ENSG00000164818	ENST00000491496	0.597929	0.827649	0.348
ENSG00000164818	ENST00000461576	0.148008	0.827649	0.348
ENSG00000164830	ENST00000312046	0	0.670549	0.582
ENSG00000164830	ENST00000449762	0.272683	0.670549	0.582
ENSG00000164830	ENST00000521864	0.388286	0.670549	0.582
ENSG00000164880	ENST00000404767	0	0.872434	0.15
ENSG00000164880	ENST00000479671	0.623458	0.872434	0.15
ENSG00000164880	ENST00000482994	0.134609	0.872434	0.15
ENSG00000164880	ENST00000468115	0	0.872434	0.15
ENSG00000164885	ENST00000485972	0.181205	0.807588	16.698
ENSG00000164885	ENST00000476691	0.503657	0.807588	16.698
ENSG00000164885	ENST00000469108	0	0.807588	16.698
ENSG00000164889	ENST00000494125	0	nan	1.452
ENSG00000164889	ENST00000488420	0	nan	1.452
ENSG00000164889	ENST00000469355	0	nan	1.452
ENSG00000164889	ENST00000494298	0	nan	1.452
ENSG00000164889	ENST00000480107	0	nan	1.452
ENSG00000164889	ENST00000493040	0	nan	1.452
ENSG00000164889	ENST00000460010	0	nan	1.452
ENSG00000164889	ENST00000469467	0	nan	1.452
ENSG00000164902	ENST00000297540	0.793832	0.95206	0.132
ENSG00000164902	ENST00000505674	0	0.95206	0.132
ENSG00000164902	ENST00000511371	0.0367996	0.95206	0.132
ENSG00000164902	ENST00000513813	0.0343537	0.95206	0.132
ENSG00000164916	ENST00000328914	0	0.833645	0.024
ENSG00000164916	ENST00000460979	0	0.833645	0.024
ENSG00000164916	ENST00000496023	0.731235	0.833645	0.024
ENSG00000164919	ENST00000520468	0.839284	0.975015	0.318
ENSG00000164919	ENST00000297564	0	0.975015	0.318
ENSG00000164919	ENST00000606245	0	0.975015	0.318
ENSG00000164919	ENST00000520271	0	0.975015	0.318
ENSG00000164919	ENST00000517682	0.171916	0.975015	0.318
ENSG00000164919	ENST00000522940	0	0.975015	0.318
ENSG00000164919	ENST00000518171	0.0187791	0.975015	0.318
ENSG00000164919	ENST00000523016	0.497571	0.975015	0.318
ENSG00000164924	ENST00000395957	0	0.945925	0.504
ENSG00000164924	ENST00000395956	0	0.945925	0.504
ENSG00000164924	ENST00000353245	0	0.945925	0.504
ENSG00000164924	ENST00000523848	0.1236	0.945925	0.504
ENSG00000164924	ENST00000395953	0.107335	0.945925	0.504
ENSG00000164924	ENST00000395951	0	0.945925	0.504
ENSG00000164924	ENST00000521607	0.63792	0.945925	0.504
ENSG00000164924	ENST00000480304	0	0.945925	0.504
ENSG00000164924	ENST00000518736	0	0.945925	0.504
ENSG00000164924	ENST00000517727	0	0.945925	0.504
ENSG00000164924	ENST00000418997	0	0.945925	0.504
ENSG00000164924	ENST00000492736	0.171794	0.945925	0.504
ENSG00000164924	ENST00000395958	0	0.945925	0.504
ENSG00000164924	ENST00000457309	0	0.945925	0.504
ENSG00000164933	ENST00000297578	0.0794683	0.541878	24
ENSG00000164933	ENST00000523701	0	0.541878	24
ENSG00000164934	ENST00000297579	0.00633295	0.9189	23.754
ENSG00000164934	ENST00000521716	0.492268	0.9189	23.754
ENSG00000164934	ENST00000519682	1.54818	0.9189	23.754
ENSG00000164934	ENST00000518554	1.53085	0.9189	23.754
ENSG00000164941	ENST00000523731	0	0.834363	24
ENSG00000164941	ENST00000523321	0	0.834363	24
ENSG00000164941	ENST00000520853	0.346931	0.834363	24
ENSG00000164941	ENST00000521155	0.286331	0.834363	24
ENSG00000164941	ENST00000522261	0	0.834363	24
ENSG00000164941	ENST00000523352	0	0.834363	24
ENSG00000164941	ENST00000523998	0.150049	0.834363	24
ENSG00000164961	ENST00000519042	0	nan	0.15
ENSG00000164961	ENST00000318410	0	nan	0.15
ENSG00000164961	ENST00000530856	0	nan	0.15
ENSG00000164961	ENST00000523397	0	nan	0.15
ENSG00000164975	ENST00000380821	0.937274	0.981906	24
ENSG00000164975	ENST00000467062	0.692283	0.981906	24
ENSG00000164975	ENST00000490969	0.205836	0.981906	24
ENSG00000164975	ENST00000461041	0.551344	0.981906	24
ENSG00000164975	ENST00000380799	0.520278	0.981906	24
ENSG00000164985	ENST00000380733	0	0.764024	1.17
ENSG00000164985	ENST00000380715	0	0.764024	1.17
ENSG00000164985	ENST00000481862	0	0.764024	1.17
ENSG00000164985	ENST00000495873	0	0.764024	1.17
ENSG00000164985	ENST00000487363	0.245614	0.764024	1.17
ENSG00000164985	ENST00000488797	0	0.764024	1.17
ENSG00000164985	ENST00000397519	0	0.764024	1.17
ENSG00000165055	ENST00000482555	0.612936	0.550648	19.632
ENSG00000165055	ENST00000262432	0.685168	0.550648	19.632
ENSG00000165113	ENST00000376371	0.663531	0.829569	4.482
ENSG00000165113	ENST00000491634	0.252591	0.829569	4.482
ENSG00000165119	ENST00000376281	0.00479439	0.977247	0
ENSG00000165119	ENST00000351839	0.228752	0.977247	0
ENSG00000165119	ENST00000360384	0.477113	0.977247	0
ENSG00000165119	ENST00000493362	0	0.977247	0
ENSG00000165119	ENST00000492865	0	0.977247	0
ENSG00000165119	ENST00000481820	0.33836	0.977247	0
ENSG00000165119	ENST00000457156	0	0.977247	0
ENSG00000165119	ENST00000472778	0.369066	0.977247	0
ENSG00000165119	ENST00000376256	0	0.977247	0
ENSG00000165119	ENST00000483135	0	0.977247	0
ENSG00000165119	ENST00000376263	0.0335624	0.977247	0
ENSG00000165156	ENST00000395571	0	nan	1.116
ENSG00000165156	ENST00000602651	0	nan	1.116
ENSG00000165156	ENST00000522595	0	nan	1.116
ENSG00000165156	ENST00000297857	0	nan	1.116
ENSG00000165169	ENST00000378581	0	0.707776	1.764
ENSG00000165169	ENST00000378578	0.514166	0.707776	1.764
ENSG00000165209	ENST00000492885	0.334531	0.677225	12.39
ENSG00000165209	ENST00000447404	0.246819	0.677225	12.39
ENSG00000165219	ENST00000470056	0	0.902923	5.934
ENSG00000165219	ENST00000312123	0.407297	0.902923	5.934
ENSG00000165219	ENST00000479511	0.67713	0.902923	5.934
ENSG00000165219	ENST00000474637	0.244676	0.902923	5.934
ENSG00000165219	ENST00000467707	0	0.902923	5.934
ENSG00000165233	ENST00000375464	0.825456	0.963973	4.8
ENSG00000165233	ENST00000495641	0.23061	0.963973	4.8
ENSG00000165233	ENST00000490488	0.203496	0.963973	4.8
ENSG00000165233	ENST00000498243	0	0.963973	4.8
ENSG00000165233	ENST00000488630	0.178549	0.963973	4.8
ENSG00000165271	ENST00000353159	0	0.67936	24
ENSG00000165271	ENST00000379470	0.454645	0.67936	24
ENSG00000165271	ENST00000297990	0.150233	0.67936	24
ENSG00000165271	ENST00000464829	0	0.67936	24
ENSG00000165280	ENST00000358901	0.734319	0.940918	6.3
ENSG00000165280	ENST00000493886	0.539028	0.940918	6.3
ENSG00000165280	ENST00000466100	0	0.940918	6.3
ENSG00000165280	ENST00000479300	0.0262616	0.940918	6.3
ENSG00000165280	ENST00000480327	0.0932274	0.940918	6.3
ENSG00000165283	ENST00000356493	0	0.746098	24
ENSG00000165283	ENST00000488050	0	0.746098	24
ENSG00000165283	ENST00000487490	0.336488	0.746098	24
ENSG00000165392	ENST00000298139	1.38312	0.846753	24
ENSG00000165392	ENST00000520169	-1.05159	0.846753	24
ENSG00000165416	ENST00000483074	0	0.97924	3.972
ENSG00000165416	ENST00000343788	0.619278	0.97924	3.972
ENSG00000165416	ENST00000310528	0.382734	0.97924	3.972
ENSG00000165416	ENST00000609175	0	0.97924	3.972
ENSG00000165458	ENST00000541544	0.115936	0.999978	12.216
ENSG00000165458	ENST00000538751	0.111608	0.999978	12.216
ENSG00000165458	ENST00000537656	0.267264	0.999978	12.216
ENSG00000165458	ENST00000538339	0.00969418	0.999978	12.216
ENSG00000165458	ENST00000537755	0.0403069	0.999978	12.216
ENSG00000165458	ENST00000544806	0.892237	0.999978	12.216
ENSG00000165458	ENST00000541303	0	0.999978	12.216
ENSG00000165458	ENST00000545355	0.00726608	0.999978	12.216
ENSG00000165458	ENST00000320683	0.0798255	0.999978	12.216
ENSG00000165487	ENST00000479790	0	0.824815	24
ENSG00000165487	ENST00000382374	0.459395	0.824815	24
ENSG00000165487	ENST00000478700	0.0523509	0.824815	24
ENSG00000165487	ENST00000480341	0.465196	0.824815	24
ENSG00000165494	ENST00000298281	0.306946	0.846116	10.242
ENSG00000165494	ENST00000530660	0	0.846116	10.242
ENSG00000165494	ENST00000530304	0.0548217	0.846116	10.242
ENSG00000165494	ENST00000528336	0.346331	0.846116	10.242
ENSG00000165506	ENST00000298292	0.206313	0.463679	20.514
ENSG00000165506	ENST00000406043	0.0711838	0.463679	20.514
ENSG00000165516	ENST00000298307	0	0.872976	2.034
ENSG00000165516	ENST00000553703	0.0119879	0.872976	2.034
ENSG00000165516	ENST00000557063	0.672073	0.872976	2.034
ENSG00000165516	ENST00000554115	0	0.872976	2.034
ENSG00000165516	ENST00000553579	0	0.872976	2.034
ENSG00000165525	ENST00000298310	0	0.97651	0
ENSG00000165525	ENST00000556691	0.355872	0.97651	0
ENSG00000165525	ENST00000557193	0	0.97651	0
ENSG00000165525	ENST00000554275	0.555055	0.97651	0
ENSG00000165525	ENST00000555863	0.0514552	0.97651	0
ENSG00000165525	ENST00000553696	0.303181	0.97651	0
ENSG00000165525	ENST00000556882	0.265761	0.97651	0
ENSG00000165525	ENST00000556672	0	0.97651	0
ENSG00000165526	ENST00000298317	0	0.831644	0.504
ENSG00000165526	ENST00000530903	0.601234	0.831644	0.504
ENSG00000165526	ENST00000532800	0	0.831644	0.504
ENSG00000165526	ENST00000525812	0	0.831644	0.504
ENSG00000165609	ENST00000491614	0.244318	0.997542	4.584
ENSG00000165609	ENST00000476462	0.489434	0.997542	4.584
ENSG00000165609	ENST00000378940	0.415347	0.997542	4.584
ENSG00000165609	ENST00000378927	0	0.997542	4.584
ENSG00000165609	ENST00000498825	0.891874	0.997542	4.584
ENSG00000165609	ENST00000537776	0.896626	0.997542	4.584
ENSG00000165617	ENST00000395153	0.7117	0.84048	2.4
ENSG00000165617	ENST00000335867	0.0557022	0.84048	2.4
ENSG00000165637	ENST00000332211	0	nan	6.804
ENSG00000165637	ENST00000468285	0	nan	6.804
ENSG00000165637	ENST00000447677	0	nan	6.804
ENSG00000165637	ENST00000460044	0	nan	6.804
ENSG00000165669	ENST00000369183	0	0.93666	1.512
ENSG00000165669	ENST00000467890	0	0.93666	1.512
ENSG00000165669	ENST00000491416	0.149347	0.93666	1.512
ENSG00000165669	ENST00000369172	0.602301	0.93666	1.512
ENSG00000165669	ENST00000369170	0	0.93666	1.512
ENSG00000165669	ENST00000490048	0.239207	0.93666	1.512
ENSG00000165669	ENST00000487269	0.230777	0.93666	1.512
ENSG00000165671	ENST00000602285	0	0.477666	18.768
ENSG00000165671	ENST00000439151	0.164056	0.477666	18.768
ENSG00000165671	ENST00000511258	0	0.477666	18.768
ENSG00000165671	ENST00000513736	0	0.477666	18.768
ENSG00000165672	ENST00000298510	0.284656	0.515066	10.554
ENSG00000165672	ENST00000494433	0	0.515066	10.554
ENSG00000165672	ENST00000463322	0	0.515066	10.554
ENSG00000165688	ENST00000371717	0	nan	3.78
ENSG00000165688	ENST00000462616	0	nan	3.78
ENSG00000165688	ENST00000444897	0	nan	3.78
ENSG00000165689	ENST00000371725	0.195067	0.993105	24
ENSG00000165689	ENST00000461693	0.0782199	0.993105	24
ENSG00000165689	ENST00000466579	1.63268	0.993105	24
ENSG00000165689	ENST00000486441	-1.02505	0.993105	24
ENSG00000165689	ENST00000468963	0.00269229	0.993105	24
ENSG00000165699	ENST00000298552	0	0.64974	1.338
ENSG00000165699	ENST00000493467	0	0.64974	1.338
ENSG00000165699	ENST00000403810	0.41933	0.64974	1.338
ENSG00000165699	ENST00000461879	0	0.64974	1.338
ENSG00000165714	ENST00000314565	0.378252	0.874656	23.754
ENSG00000165714	ENST00000543990	0.722139	0.874656	23.754
ENSG00000165752	ENST00000298630	0	nan	0.438
ENSG00000165752	ENST00000368619	0	nan	0.438
ENSG00000165775	ENST00000369498	0.492129	0.775355	2.88
ENSG00000165775	ENST00000485289	0	0.775355	2.88
ENSG00000165775	ENST00000492303	0.282607	0.775355	2.88
ENSG00000165792	ENST00000339374	0	0.942392	12.048
ENSG00000165792	ENST00000555177	0	0.942392	12.048
ENSG00000165792	ENST00000554985	0	0.942392	12.048
ENSG00000165792	ENST00000554588	0	0.942392	12.048
ENSG00000165792	ENST00000382985	0	0.942392	12.048
ENSG00000165792	ENST00000555640	0	0.942392	12.048
ENSG00000165792	ENST00000555533	0	0.942392	12.048
ENSG00000165792	ENST00000557701	0	0.942392	12.048
ENSG00000165792	ENST00000556442	0.310186	0.942392	12.048
ENSG00000165792	ENST00000553564	0	0.942392	12.048
ENSG00000165792	ENST00000557550	0	0.942392	12.048
ENSG00000165792	ENST00000554283	0	0.942392	12.048
ENSG00000165792	ENST00000553441	0.393299	0.942392	12.048
ENSG00000165792	ENST00000553536	0	0.942392	12.048
ENSG00000165792	ENST00000555902	0	0.942392	12.048
ENSG00000165792	ENST00000555390	0	0.942392	12.048
ENSG00000165792	ENST00000557279	0	0.942392	12.048
ENSG00000165792	ENST00000553389	0	0.942392	12.048
ENSG00000165792	ENST00000554849	0	0.942392	12.048
ENSG00000165795	ENST00000556147	0	0.463107	24
ENSG00000165795	ENST00000557305	0.149497	0.463107	24
ENSG00000165806	ENST00000369318	0	nan	15.708
ENSG00000165806	ENST00000487232	0	nan	15.708
ENSG00000165819	ENST00000298717	0	0.963471	4.8
ENSG00000165819	ENST00000544500	0	0.963471	4.8
ENSG00000165819	ENST00000396522	0.301284	0.963471	4.8
ENSG00000165819	ENST00000536201	0.23323	0.963471	4.8
ENSG00000165819	ENST00000545319	0.669219	0.963471	4.8
ENSG00000165832	ENST00000298746	0.562617	0.95232	15.126
ENSG00000165832	ENST00000485065	0.496424	0.95232	15.126
ENSG00000165861	ENST00000556143	0.250181	0.563791	4.17
ENSG00000165861	ENST00000556040	0	0.563791	4.17
ENSG00000165861	ENST00000556761	0	0.563791	4.17
ENSG00000165861	ENST00000554250	0	0.563791	4.17
ENSG00000165898	ENST00000556816	0	nan	6.3
ENSG00000165898	ENST00000555139	0	nan	6.3
ENSG00000165916	ENST00000602866	0	nan	24
ENSG00000165916	ENST00000298852	0	nan	24
ENSG00000165916	ENST00000531653	0	nan	24
ENSG00000165916	ENST00000528362	0	nan	24
ENSG00000165916	ENST00000529500	0	nan	24
ENSG00000165934	ENST00000298875	0.59809	0.821829	23.754
ENSG00000165934	ENST00000556622	0.531825	0.821829	23.754
ENSG00000165983	ENST00000485788	0	nan	12.564
ENSG00000165983	ENST00000298942	0	nan	12.564
ENSG00000166004	ENST00000531404	0	nan	2.634
ENSG00000166004	ENST00000529185	0	nan	2.634
ENSG00000166037	ENST00000325542	0	nan	24
ENSG00000166037	ENST00000538658	0	nan	24
ENSG00000166037	ENST00000541768	0	nan	24
ENSG00000166037	ENST00000538158	0	nan	24
ENSG00000166128	ENST00000321437	0	0.562482	0.06
ENSG00000166128	ENST00000559006	0.432872	0.562482	0.06
ENSG00000166130	ENST00000342502	0.986604	0.866475	1.512
ENSG00000166130	ENST00000299157	0.178239	0.866475	1.512
ENSG00000166135	ENST00000299163	0	0.566567	2.88
ENSG00000166135	ENST00000528044	0.156957	0.566567	2.88
ENSG00000166135	ENST00000478787	0	0.566567	2.88
ENSG00000166136	ENST00000464651	0	0.945398	8.868
ENSG00000166136	ENST00000299166	0	0.945398	8.868
ENSG00000166136	ENST00000370322	0	0.945398	8.868
ENSG00000166136	ENST00000466088	0.75721	0.945398	8.868
ENSG00000166136	ENST00000529437	0.213047	0.945398	8.868
ENSG00000166136	ENST00000531189	0	0.945398	8.868
ENSG00000166140	ENST00000355341	0	nan	3.138
ENSG00000166140	ENST00000560078	0	nan	3.138
ENSG00000166140	ENST00000566767	0	nan	3.138
ENSG00000166140	ENST00000570162	0	nan	3.138
ENSG00000166140	ENST00000563497	0	nan	3.138
ENSG00000166164	ENST00000394688	0.740094	0.859414	3.78
ENSG00000166164	ENST00000394689	0.298858	0.859414	3.78
ENSG00000166164	ENST00000401491	0	0.859414	3.78
ENSG00000166169	ENST00000463515	0	0.636582	23.04
ENSG00000166169	ENST00000370168	0.442972	0.636582	23.04
ENSG00000166169	ENST00000339310	0	0.636582	23.04
ENSG00000166170	ENST00000557666	0.0499676	0.763974	4.482
ENSG00000166170	ENST00000299204	0.756103	0.763974	4.482
ENSG00000166181	ENST00000455725	0.48	0.71041	9.168
ENSG00000166181	ENST00000530300	0	0.71041	9.168
ENSG00000166181	ENST00000531273	0	0.71041	9.168
ENSG00000166181	ENST00000378852	0	0.71041	9.168
ENSG00000166181	ENST00000534600	0	0.71041	9.168
ENSG00000166181	ENST00000529932	0	0.71041	9.168
ENSG00000166197	ENST00000605788	0.423706	0.989028	3.228
ENSG00000166197	ENST00000488254	0.398103	0.989028	3.228
ENSG00000166197	ENST00000370007	0.573333	0.989028	3.228
ENSG00000166197	ENST00000405356	0.0746979	0.989028	3.228
ENSG00000166199	ENST00000527029	0.618207	0.925285	1.512
ENSG00000166199	ENST00000302708	0.848217	0.925285	1.512
ENSG00000166199	ENST00000524742	0.829565	0.925285	1.512
ENSG00000166199	ENST00000530754	0.0724144	0.925285	1.512
ENSG00000166199	ENST00000529434	0.838398	0.925285	1.512
ENSG00000166200	ENST00000388901	0	nan	15.708
ENSG00000166200	ENST00000299259	0	nan	15.708
ENSG00000166200	ENST00000558843	0	nan	15.708
ENSG00000166200	ENST00000559016	0	nan	15.708
ENSG00000166200	ENST00000558545	0	nan	15.708
ENSG00000166224	ENST00000373202	0	nan	0.192
ENSG00000166224	ENST00000409118	0	nan	0.192
ENSG00000166226	ENST00000299300	0	0.720716	6.06
ENSG00000166226	ENST00000546859	0	0.720716	6.06
ENSG00000166226	ENST00000549933	0	0.720716	6.06
ENSG00000166226	ENST00000550455	0	0.720716	6.06
ENSG00000166226	ENST00000550638	0	0.720716	6.06
ENSG00000166226	ENST00000551620	0	0.720716	6.06
ENSG00000166226	ENST00000548787	0	0.720716	6.06
ENSG00000166226	ENST00000546850	0.0196109	0.720716	6.06
ENSG00000166226	ENST00000553169	0	0.720716	6.06
ENSG00000166226	ENST00000550653	0.432697	0.720716	6.06
ENSG00000166233	ENST00000379887	0	nan	24
ENSG00000166233	ENST00000565950	0	nan	24
ENSG00000166233	ENST00000566063	0	nan	24
ENSG00000166233	ENST00000562891	0	nan	24
ENSG00000166233	ENST00000563310	0	nan	24
ENSG00000166260	ENST00000572088	0.427162	0.694716	5.352
ENSG00000166260	ENST00000299335	0.64149	0.694716	5.352
ENSG00000166260	ENST00000571584	0.205508	0.694716	5.352
ENSG00000166266	ENST00000393094	0	nan	24
ENSG00000166266	ENST00000526303	0	nan	24
ENSG00000166275	ENST00000339834	1.01891	0.894909	0
ENSG00000166275	ENST00000478833	0.274389	0.894909	0
ENSG00000166313	ENST00000526240	0.674163	0.805069	5.238
ENSG00000166313	ENST00000299402	0	0.805069	5.238
ENSG00000166313	ENST00000524626	0	0.805069	5.238
ENSG00000166313	ENST00000533407	0.0849959	0.805069	5.238
ENSG00000166333	ENST00000299421	0	0.976071	5.124
ENSG00000166333	ENST00000526711	0	0.976071	5.124
ENSG00000166333	ENST00000420936	0.0669449	0.976071	5.124
ENSG00000166333	ENST00000530016	0.0532465	0.976071	5.124
ENSG00000166333	ENST00000534565	0	0.976071	5.124
ENSG00000166333	ENST00000396751	0	0.976071	5.124
ENSG00000166333	ENST00000524735	0.87034	0.976071	5.124
ENSG00000166333	ENST00000528784	0	0.976071	5.124
ENSG00000166333	ENST00000534706	0	0.976071	5.124
ENSG00000166337	ENST00000299424	0.373472	0.814604	12.048
ENSG00000166337	ENST00000532344	0.732495	0.814604	12.048
ENSG00000166340	ENST00000299427	0.00629445	0.793983	0.318
ENSG00000166340	ENST00000533371	0	0.793983	0.318
ENSG00000166340	ENST00000524611	0.519076	0.793983	0.318
ENSG00000166340	ENST00000532191	0	0.793983	0.318
ENSG00000166340	ENST00000524924	0	0.793983	0.318
ENSG00000166340	ENST00000528807	0	0.793983	0.318
ENSG00000166340	ENST00000524788	0	0.793983	0.318
ENSG00000166340	ENST00000428886	0	0.793983	0.318
ENSG00000166340	ENST00000530040	0	0.793983	0.318
ENSG00000166340	ENST00000531754	0	0.793983	0.318
ENSG00000166340	ENST00000524903	0	0.793983	0.318
ENSG00000166340	ENST00000528657	0	0.793983	0.318
ENSG00000166347	ENST00000340533	0.355454	0.8573	11.538
ENSG00000166347	ENST00000580678	0.787412	0.8573	11.538
ENSG00000166347	ENST00000583418	1.01691	0.8573	11.538
ENSG00000166398	ENST00000299505	0.460729	0.89782	6.06
ENSG00000166398	ENST00000588974	-1.07278	0.89782	6.06
ENSG00000166411	ENST00000299518	0.343653	0.986374	5.58
ENSG00000166411	ENST00000560667	0.164433	0.986374	5.58
ENSG00000166411	ENST00000560414	1.58901	0.986374	5.58
ENSG00000166411	ENST00000558535	-1.21641	0.986374	5.58
ENSG00000166411	ENST00000558016	-1.24456	0.986374	5.58
ENSG00000166441	ENST00000314138	0	nan	5.124
ENSG00000166441	ENST00000529227	0	nan	5.124
ENSG00000166441	ENST00000530585	0	nan	5.124
ENSG00000166441	ENST00000531978	0	nan	5.124
ENSG00000166441	ENST00000524496	0	nan	5.124
ENSG00000166441	ENST00000532359	0	nan	5.124
ENSG00000166441	ENST00000530022	0	nan	5.124
ENSG00000166441	ENST00000525981	0	nan	5.124
ENSG00000166441	ENST00000530913	0	nan	5.124
ENSG00000166479	ENST00000299608	0.9674	0.963553	0.174
ENSG00000166479	ENST00000578816	1.00262	0.963553	0.174
ENSG00000166479	ENST00000578765	0.456497	0.963553	0.174
ENSG00000166479	ENST00000562706	1.01244	0.963553	0.174
ENSG00000166479	ENST00000580785	0.511248	0.963553	0.174
ENSG00000166484	ENST00000570306	0.591459	0.760162	0
ENSG00000166484	ENST00000572853	0.26807	0.760162	0
ENSG00000166503	ENST00000299633	0	nan	12.918
ENSG00000166503	ENST00000568129	0	nan	12.918
ENSG00000166508	ENST00000489841	0.091974	0.999998	11.37
ENSG00000166508	ENST00000303887	1.28683	0.999998	11.37
ENSG00000166508	ENST00000493352	0.124956	0.999998	11.37
ENSG00000166508	ENST00000463722	0.903506	0.999998	11.37
ENSG00000166508	ENST00000425308	0.1515	0.999998	11.37
ENSG00000166508	ENST00000467516	0.833624	0.999998	11.37
ENSG00000166508	ENST00000465738	0.0500706	0.999998	11.37
ENSG00000166508	ENST00000354230	0.0713276	0.999998	11.37
ENSG00000166562	ENST00000587834	0.646675	0.968234	8.292
ENSG00000166562	ENST00000509791	0.347146	0.968234	8.292
ENSG00000166562	ENST00000585864	-1.31	0.968234	8.292
ENSG00000166562	ENST00000592774	0.58788	0.968234	8.292
ENSG00000166562	ENST00000588875	0.16635	0.968234	8.292
ENSG00000166562	ENST00000591406	0.033174	0.968234	8.292
ENSG00000166579	ENST00000334527	0	nan	0.54
ENSG00000166579	ENST00000580738	0	nan	0.54
ENSG00000166579	ENST00000582277	0	nan	0.54
ENSG00000166579	ENST00000583683	0	nan	0.54
ENSG00000166579	ENST00000578172	0	nan	0.54
ENSG00000166582	ENST00000472570	0.624195	0.931147	6.3
ENSG00000166582	ENST00000476243	0.900219	0.931147	6.3
ENSG00000166582	ENST00000299736	0.695473	0.931147	6.3
ENSG00000166582	ENST00000584214	0.226313	0.931147	6.3
ENSG00000166595	ENST00000422424	0	nan	24
ENSG00000166595	ENST00000567511	0	nan	24
ENSG00000166595	ENST00000563490	0	nan	24
ENSG00000166595	ENST00000569299	0	nan	24
ENSG00000166598	ENST00000299767	0.193647	0.993568	18.348
ENSG00000166598	ENST00000548622	1.09593	0.993568	18.348
ENSG00000166598	ENST00000548462	0.888549	0.993568	18.348
ENSG00000166598	ENST00000550479	0.564249	0.993568	18.348
ENSG00000166598	ENST00000551983	0.377113	0.993568	18.348
ENSG00000166598	ENST00000552051	-1.32949	0.993568	18.348
ENSG00000166685	ENST00000299886	0.571648	0.847832	1.116
ENSG00000166685	ENST00000438720	0	0.847832	1.116
ENSG00000166685	ENST00000577844	0.516106	0.847832	1.116
ENSG00000166685	ENST00000580271	0.229791	0.847832	1.116
ENSG00000166685	ENST00000577238	0.190309	0.847832	1.116
ENSG00000166716	ENST00000560079	0.642925	0.59811	0
ENSG00000166716	ENST00000299927	0.185385	0.59811	0
ENSG00000166734	ENST00000299957	0.127005	0.706802	5.7
ENSG00000166734	ENST00000345795	0	0.706802	5.7
ENSG00000166734	ENST00000559151	0.414971	0.706802	5.7
ENSG00000166747	ENST00000299980	0	nan	24
ENSG00000166747	ENST00000564155	0	nan	24
ENSG00000166747	ENST00000393512	0	nan	24
ENSG00000166747	ENST00000565009	0	nan	24
ENSG00000166747	ENST00000565642	0	nan	24
ENSG00000166747	ENST00000562934	0	nan	24
ENSG00000166747	ENST00000569044	0	nan	24
ENSG00000166750	ENST00000299977	0.253206	0.900821	24
ENSG00000166750	ENST00000592325	0.995906	0.900821	24
ENSG00000166788	ENST00000524803	0.927711	0.93945	24
ENSG00000166788	ENST00000300013	0.901225	0.93945	24
ENSG00000166788	ENST00000530237	0.343091	0.93945	24
ENSG00000166788	ENST00000531216	0.628476	0.93945	24
ENSG00000166794	ENST00000300026	0.724193	0.802603	0
ENSG00000166794	ENST00000561048	0	0.802603	0
ENSG00000166797	ENST00000300030	0	nan	22.572
ENSG00000166797	ENST00000380290	0	nan	22.572
ENSG00000166797	ENST00000557835	0	nan	22.572
ENSG00000166797	ENST00000559950	0	nan	22.572
ENSG00000166801	ENST00000528737	0.0075386	0.812659	14.748
ENSG00000166801	ENST00000532790	0	0.812659	14.748
ENSG00000166801	ENST00000529985	0	0.812659	14.748
ENSG00000166801	ENST00000531676	0.131628	0.812659	14.748
ENSG00000166801	ENST00000533703	0	0.812659	14.748
ENSG00000166801	ENST00000531147	0.418939	0.812659	14.748
ENSG00000166801	ENST00000420244	0.19629	0.812659	14.748
ENSG00000166847	ENST00000300087	0.571649	0.76183	24
ENSG00000166847	ENST00000568589	0	0.76183	24
ENSG00000166847	ENST00000566298	0	0.76183	24
ENSG00000166847	ENST00000563614	0.0504112	0.76183	24
ENSG00000166848	ENST00000300086	0.639189	0.849123	0
ENSG00000166848	ENST00000569234	0.164522	0.849123	0
ENSG00000166855	ENST00000300107	0.889587	0.948535	23.52
ENSG00000166855	ENST00000560166	0.30314	0.948535	23.52
ENSG00000166855	ENST00000558958	0.0340546	0.948535	23.52
ENSG00000166855	ENST00000558103	0.155247	0.948535	23.52
ENSG00000166886	ENST00000300131	0	nan	19.2
ENSG00000166886	ENST00000342556	0	nan	19.2
ENSG00000166886	ENST00000554839	0	nan	19.2
ENSG00000166887	ENST00000318006	0	nan	23.04
ENSG00000166887	ENST00000562258	0	nan	23.04
ENSG00000166887	ENST00000568755	0	nan	23.04
ENSG00000166887	ENST00000562662	0	nan	23.04
ENSG00000166887	ENST00000561818	0	nan	23.04
ENSG00000166887	ENST00000561797	0	nan	23.04
ENSG00000166887	ENST00000570023	0	nan	23.04
ENSG00000166887	ENST00000570062	0	nan	23.04
ENSG00000166887	ENST00000568357	0	nan	23.04
ENSG00000166888	ENST00000300134	0.00902043	0.999663	3.054
ENSG00000166888	ENST00000555222	0.0919905	0.999663	3.054
ENSG00000166888	ENST00000557563	0.0548044	0.999663	3.054
ENSG00000166888	ENST00000454075	0	0.999663	3.054
ENSG00000166888	ENST00000554764	0.273948	0.999663	3.054
ENSG00000166888	ENST00000554202	0	0.999663	3.054
ENSG00000166888	ENST00000555375	0.391418	0.999663	3.054
ENSG00000166888	ENST00000557781	0.113308	0.999663	3.054
ENSG00000166888	ENST00000555641	0.355916	0.999663	3.054
ENSG00000166888	ENST00000555849	0.0045523	0.999663	3.054
ENSG00000166888	ENST00000557635	0	0.999663	3.054
ENSG00000166888	ENST00000553275	0.769158	0.999663	3.054
ENSG00000166889	ENST00000300146	0.633407	0.793417	23.28
ENSG00000166889	ENST00000531919	0	0.793417	23.28
ENSG00000166902	ENST00000300151	0	nan	5.352
ENSG00000166902	ENST00000525470	0	nan	5.352
ENSG00000166902	ENST00000531802	0	nan	5.352
ENSG00000166908	ENST00000540759	0	nan	1.512
ENSG00000166908	ENST00000354947	0	nan	1.512
ENSG00000166913	ENST00000353703	0	0.735592	0
ENSG00000166913	ENST00000372839	0.117254	0.735592	0
ENSG00000166913	ENST00000428262	0	0.735592	0
ENSG00000166913	ENST00000477896	0.435979	0.735592	0
ENSG00000166925	ENST00000300181	0.477294	0.747327	3.588
ENSG00000166925	ENST00000456330	0.323824	0.747327	3.588
ENSG00000166925	ENST00000493217	0	0.747327	3.588
ENSG00000166938	ENST00000319212	0.347091	0.959051	24
ENSG00000166938	ENST00000564909	0.00700835	0.959051	24
ENSG00000166938	ENST00000562314	0.71615	0.959051	24
ENSG00000166938	ENST00000564945	0.34674	0.959051	24
ENSG00000166949	ENST00000327367	0.516999	0.945711	4.272
ENSG00000166949	ENST00000558428	0.457726	0.945711	4.272
ENSG00000166949	ENST00000558763	0	0.945711	4.272
ENSG00000166971	ENST00000394657	0	nan	0
ENSG00000166971	ENST00000571523	0	nan	0
ENSG00000166971	ENST00000565431	0	nan	0
ENSG00000166971	ENST00000563108	0	nan	0
ENSG00000166971	ENST00000566045	0	nan	0
ENSG00000166974	ENST00000300249	0.456681	0.79005	0.78
ENSG00000166974	ENST00000588910	0.212303	0.79005	0.78
ENSG00000166974	ENST00000585592	0.622561	0.79005	0.78
ENSG00000166974	ENST00000588085	0	0.79005	0.78
ENSG00000166986	ENST00000537638	0	0.958006	10.716
ENSG00000166986	ENST00000262027	0	0.958006	10.716
ENSG00000166986	ENST00000550449	0.0692306	0.958006	10.716
ENSG00000166986	ENST00000545888	0	0.958006	10.716
ENSG00000166986	ENST00000547062	0.862835	0.958006	10.716
ENSG00000166986	ENST00000548714	0	0.958006	10.716
ENSG00000166986	ENST00000551842	0	0.958006	10.716
ENSG00000166986	ENST00000553162	0.200604	0.958006	10.716
ENSG00000166986	ENST00000553123	0.292839	0.958006	10.716
ENSG00000166986	ENST00000549827	0	0.958006	10.716
ENSG00000166986	ENST00000548944	0.517214	0.958006	10.716
ENSG00000166986	ENST00000549603	0	0.958006	10.716
ENSG00000166986	ENST00000546971	0	0.958006	10.716
ENSG00000166986	ENST00000548630	0.407796	0.958006	10.716
ENSG00000166986	ENST00000549048	0	0.958006	10.716
ENSG00000166986	ENST00000548202	0	0.958006	10.716
ENSG00000166986	ENST00000551805	0	0.958006	10.716
ENSG00000166986	ENST00000547665	0	0.958006	10.716
ENSG00000166997	ENST00000262932	0.306495	0.500105	24
ENSG00000166997	ENST00000480692	0	0.500105	24
ENSG00000167004	ENST00000300289	0.562834	0.665244	0.264
ENSG00000167004	ENST00000497349	0	0.665244	0.264
ENSG00000167005	ENST00000300291	0.299322	0.783606	17.718
ENSG00000167005	ENST00000563860	0	0.783606	17.718
ENSG00000167005	ENST00000563362	0	0.783606	17.718
ENSG00000167005	ENST00000567110	0.0646524	0.783606	17.718
ENSG00000167085	ENST00000300408	0	nan	1.896
ENSG00000167085	ENST00000511933	0	nan	1.896
ENSG00000167085	ENST00000419140	0	nan	1.896
ENSG00000167085	ENST00000393345	0	nan	1.896
ENSG00000167085	ENST00000507748	0	nan	1.896
ENSG00000167085	ENST00000513412	0	nan	1.896
ENSG00000167106	ENST00000373095	0.651246	0.928322	0
ENSG00000167106	ENST00000465821	0.929736	0.928322	0
ENSG00000167106	ENST00000373084	-1.35796	0.928322	0
ENSG00000167106	ENST00000493175	0.37448	0.928322	0
ENSG00000167110	ENST00000421699	0	nan	0.012
ENSG00000167110	ENST00000609374	0	nan	0.012
ENSG00000167110	ENST00000462089	0	nan	0.012
ENSG00000167110	ENST00000496221	0	nan	0.012
ENSG00000167110	ENST00000486411	0	nan	0.012
ENSG00000167110	ENST00000470630	0	nan	0.012
ENSG00000167110	ENST00000450617	0	nan	0.012
ENSG00000167110	ENST00000490257	0	nan	0.012
ENSG00000167110	ENST00000468488	0	nan	0.012
ENSG00000167110	ENST00000490628	0	nan	0.012
ENSG00000167112	ENST00000372890	0.591965	0.616286	5.124
ENSG00000167112	ENST00000461180	0.160036	0.616286	5.124
ENSG00000167173	ENST00000394987	0.243575	0.926906	13.452
ENSG00000167173	ENST00000567617	0.0559935	0.926906	13.452
ENSG00000167173	ENST00000565074	0.768404	0.926906	13.452
ENSG00000167186	ENST00000321998	0	nan	5.124
ENSG00000167186	ENST00000564746	0	nan	5.124
ENSG00000167186	ENST00000569127	0	nan	5.124
ENSG00000167193	ENST00000398970	0	nan	20.736
ENSG00000167193	ENST00000300574	0	nan	20.736
ENSG00000167196	ENST00000308275	0	0.688011	1.068
ENSG00000167196	ENST00000453211	0.457601	0.688011	1.068
ENSG00000167202	ENST00000300584	0.789125	0.997261	0
ENSG00000167202	ENST00000418039	0.498819	0.997261	0
ENSG00000167202	ENST00000491479	0.923133	0.997261	0
ENSG00000167202	ENST00000497942	0.971654	0.997261	0
ENSG00000167202	ENST00000472786	0.0528335	0.997261	0
ENSG00000167202	ENST00000486703	0.514376	0.997261	0
ENSG00000167208	ENST00000300590	0	0.807961	9.618
ENSG00000167208	ENST00000330943	0.614351	0.807961	9.618
ENSG00000167220	ENST00000300605	0	nan	24
ENSG00000167220	ENST00000588861	0	nan	24
ENSG00000167220	ENST00000591671	0	nan	24
ENSG00000167264	ENST00000565263	0	nan	10.554
ENSG00000167264	ENST00000565980	0	nan	10.554
ENSG00000167272	ENST00000357500	0	0.926985	9.168
ENSG00000167272	ENST00000542568	0	0.926985	9.168
ENSG00000167272	ENST00000542776	0	0.926985	9.168
ENSG00000167272	ENST00000541834	0	0.926985	9.168
ENSG00000167272	ENST00000511394	0.696575	0.926985	9.168
ENSG00000167272	ENST00000539716	0	0.926985	9.168
ENSG00000167280	ENST00000583646	0.326688	0.675636	6.3
ENSG00000167280	ENST00000577783	0.342868	0.675636	6.3
ENSG00000167280	ENST00000583041	0	0.675636	6.3
ENSG00000167283	ENST00000300688	0.00660561	0.789815	9.618
ENSG00000167283	ENST00000529770	0.167107	0.789815	9.618
ENSG00000167283	ENST00000529460	0	0.789815	9.618
ENSG00000167283	ENST00000534385	0.63532	0.789815	9.618
ENSG00000167283	ENST00000527186	0	0.789815	9.618
ENSG00000167286	ENST00000300692	0.413073	0.542683	5.016
ENSG00000167286	ENST00000534687	0	0.542683	5.016
ENSG00000167286	ENST00000392884	0	0.542683	5.016
ENSG00000167286	ENST00000526561	0	0.542683	5.016
ENSG00000167315	ENST00000285093	0.235109	0.762545	2.034
ENSG00000167315	ENST00000591171	0.581171	0.762545	2.034
ENSG00000167323	ENST00000300737	0	0.888404	0
ENSG00000167323	ENST00000533343	0.553154	0.888404	0
ENSG00000167323	ENST00000531332	0.698454	0.888404	0
ENSG00000167323	ENST00000526156	0	0.888404	0
ENSG00000167325	ENST00000300738	0.402762	0.908667	5.352
ENSG00000167325	ENST00000526350	0.537533	0.908667	5.352
ENSG00000167325	ENST00000530368	0	0.908667	5.352
ENSG00000167325	ENST00000531591	0.0944344	0.908667	5.352
ENSG00000167325	ENST00000529109	0	0.908667	5.352
ENSG00000167378	ENST00000596409	0.821369	0.610691	16.098
ENSG00000167378	ENST00000422989	0.747402	0.610691	16.098
ENSG00000167447	ENST00000578922	0.152318	0.664433	21.42
ENSG00000167447	ENST00000300917	0.07585	0.664433	21.42
ENSG00000167461	ENST00000300935	0	0.754048	24
ENSG00000167461	ENST00000590899	0	0.754048	24
ENSG00000167461	ENST00000587156	0	0.754048	24
ENSG00000167461	ENST00000589697	0.354981	0.754048	24
ENSG00000167461	ENST00000592971	0.272023	0.754048	24
ENSG00000167468	ENST00000354171	0	nan	0
ENSG00000167468	ENST00000588919	0	nan	0
ENSG00000167468	ENST00000585362	0	nan	0
ENSG00000167468	ENST00000587648	0	nan	0
ENSG00000167468	ENST00000587932	0	nan	0
ENSG00000167491	ENST00000417582	0.180683	0.980161	1.392
ENSG00000167491	ENST00000457895	0.215586	0.980161	1.392
ENSG00000167491	ENST00000448576	0.965328	0.980161	1.392
ENSG00000167491	ENST00000429242	0.258758	0.980161	1.392
ENSG00000167508	ENST00000565149	0.323903	0.964998	23.754
ENSG00000167508	ENST00000301012	0.0167293	0.964998	23.754
ENSG00000167508	ENST00000562981	0.0227041	0.964998	23.754
ENSG00000167508	ENST00000561895	0	0.964998	23.754
ENSG00000167508	ENST00000563785	0.667991	0.964998	23.754
ENSG00000167515	ENST00000301021	0	0.974145	0.036
ENSG00000167515	ENST00000564547	0	0.974145	0.036
ENSG00000167515	ENST00000565504	0.260845	0.974145	0.036
ENSG00000167515	ENST00000565309	0	0.974145	0.036
ENSG00000167515	ENST00000562125	0	0.974145	0.036
ENSG00000167515	ENST00000563514	0.687181	0.974145	0.036
ENSG00000167526	ENST00000311528	0.00535462	0.712212	11.874
ENSG00000167526	ENST00000563749	0	0.712212	11.874
ENSG00000167526	ENST00000484610	0.121865	0.712212	11.874
ENSG00000167526	ENST00000487034	0	0.712212	11.874
ENSG00000167526	ENST00000565571	0	0.712212	11.874
ENSG00000167526	ENST00000452368	0	0.712212	11.874
ENSG00000167526	ENST00000393099	0	0.712212	11.874
ENSG00000167526	ENST00000399461	0	0.712212	11.874
ENSG00000167526	ENST00000570149	0	0.712212	11.874
ENSG00000167536	ENST00000394901	0	nan	0.114
ENSG00000167536	ENST00000581759	0	nan	0.114
ENSG00000167548	ENST00000547610	0.454231	0.779158	10.716
ENSG00000167548	ENST00000550356	0	0.779158	10.716
ENSG00000167548	ENST00000552391	0	0.779158	10.716
ENSG00000167548	ENST00000526209	0.0837933	0.779158	10.716
ENSG00000167553	ENST00000541364	0	0.974922	23.754
ENSG00000167553	ENST00000301072	0.108498	0.974922	23.754
ENSG00000167553	ENST00000549183	1.21169	0.974922	23.754
ENSG00000167553	ENST00000548470	0.279847	0.974922	23.754
ENSG00000167566	ENST00000477361	0.597715	0.727325	0
ENSG00000167566	ENST00000491441	0	0.727325	0
ENSG00000167578	ENST00000594800	0.742747	0.993951	0.504
ENSG00000167578	ENST00000600078	1.63904	0.993951	0.504
ENSG00000167578	ENST00000597476	0.289603	0.993951	0.504
ENSG00000167578	ENST00000595728	1.25954	0.993951	0.504
ENSG00000167578	ENST00000598430	0.814478	0.993951	0.504
ENSG00000167578	ENST00000357052	0.983958	0.993951	0.504
ENSG00000167635	ENST00000591063	0.20253	0.903263	24
ENSG00000167635	ENST00000443387	0.13941	0.903263	24
ENSG00000167635	ENST00000587285	0.624997	0.903263	24
ENSG00000167635	ENST00000456324	0	0.903263	24
ENSG00000167642	ENST00000301244	0	0.815657	0.318
ENSG00000167642	ENST00000590210	0.622047	0.815657	0.318
ENSG00000167642	ENST00000585357	0	0.815657	0.318
ENSG00000167642	ENST00000589749	0	0.815657	0.318
ENSG00000167642	ENST00000590738	0	0.815657	0.318
ENSG00000167657	ENST00000595279	0	0.824988	2.478
ENSG00000167657	ENST00000594894	0.39994	0.824988	2.478
ENSG00000167657	ENST00000596311	0	0.824988	2.478
ENSG00000167657	ENST00000593844	0.448049	0.824988	2.478
ENSG00000167657	ENST00000301264	0.186156	0.824988	2.478
ENSG00000167658	ENST00000600794	1.01277	0.998076	6.3
ENSG00000167658	ENST00000309311	1.80988	0.998076	6.3
ENSG00000167658	ENST00000596417	-1.24791	0.998076	6.3
ENSG00000167658	ENST00000598182	1.0335	0.998076	6.3
ENSG00000167658	ENST00000598436	-1.99919	0.998076	6.3
ENSG00000167658	ENST00000594885	0.201984	0.998076	6.3
ENSG00000167671	ENST00000301281	0	0.955384	23.52
ENSG00000167671	ENST00000588238	0.905747	0.955384	23.52
ENSG00000167671	ENST00000593024	0.166232	0.955384	23.52
ENSG00000167671	ENST00000592358	0.00609152	0.955384	23.52
ENSG00000167685	ENST00000591564	0.015066	0.609148	24
ENSG00000167685	ENST00000587236	0.469439	0.609148	24
ENSG00000167699	ENST00000301329	0.292914	0.96024	0.582
ENSG00000167699	ENST00000571073	0.0749882	0.96024	0.582
ENSG00000167699	ENST00000576239	0.60297	0.96024	0.582
ENSG00000167699	ENST00000575851	0.22007	0.96024	0.582
ENSG00000167699	ENST00000574354	0.313804	0.96024	0.582
ENSG00000167720	ENST00000344595	0.321404	0.481414	14.184
ENSG00000167720	ENST00000574229	0	0.481414	14.184
ENSG00000167721	ENST00000301364	0	nan	18.984
ENSG00000167721	ENST00000576202	0	nan	18.984
ENSG00000167770	ENST00000301453	0	nan	2.25
ENSG00000167770	ENST00000538426	0	nan	2.25
ENSG00000167770	ENST00000447683	0	nan	2.25
ENSG00000167778	ENST00000301463	0	nan	24
ENSG00000167778	ENST00000550564	0	nan	24
ENSG00000167778	ENST00000550252	0	nan	24
ENSG00000167792	ENST00000322776	0.806051	0.959693	2.25
ENSG00000167792	ENST00000524838	0.186685	0.959693	2.25
ENSG00000167792	ENST00000528314	0	0.959693	2.25
ENSG00000167792	ENST00000528377	0.192865	0.959693	2.25
ENSG00000167792	ENST00000526770	0	0.959693	2.25
ENSG00000167792	ENST00000527923	0	0.959693	2.25
ENSG00000167792	ENST00000531250	0	0.959693	2.25
ENSG00000167792	ENST00000534352	0	0.959693	2.25
ENSG00000167815	ENST00000301522	0.636985	0.795851	0.918
ENSG00000167815	ENST00000466174	0.11203	0.795851	0.918
ENSG00000167815	ENST00000498785	0.000879594	0.795851	0.918
ENSG00000167815	ENST00000478908	0	0.795851	0.918
ENSG00000167815	ENST00000477555	0	0.795851	0.918
ENSG00000167842	ENST00000573759	0	nan	1.896
ENSG00000167842	ENST00000381165	0	nan	1.896
ENSG00000167862	ENST00000584208	0.541884	0.837893	1.014
ENSG00000167862	ENST00000301585	0	0.837893	1.014
ENSG00000167862	ENST00000583772	0.66461	0.837893	1.014
ENSG00000167863	ENST00000580649	2.85802	0.968957	10.242
ENSG00000167863	ENST00000301587	0.203738	0.968957	10.242
ENSG00000167863	ENST00000344546	0.316943	0.968957	10.242
ENSG00000167863	ENST00000582341	-2.09026	0.968957	10.242
ENSG00000167881	ENST00000307877	0.562941	0.877832	10.716
ENSG00000167881	ENST00000588643	0	0.877832	10.716
ENSG00000167881	ENST00000586859	0	0.877832	10.716
ENSG00000167881	ENST00000588736	0	0.877832	10.716
ENSG00000167881	ENST00000590833	0.621569	0.877832	10.716
ENSG00000167881	ENST00000587864	0	0.877832	10.716
ENSG00000167925	ENST00000301671	0.758903	0.918134	4.374
ENSG00000167925	ENST00000585735	0.914828	0.918134	4.374
ENSG00000167925	ENST00000585375	0.520166	0.918134	4.374
ENSG00000167962	ENST00000563630	0	nan	3.138
ENSG00000167962	ENST00000565396	0	nan	3.138
ENSG00000167962	ENST00000567008	0	nan	3.138
ENSG00000167962	ENST00000562103	0	nan	3.138
ENSG00000167962	ENST00000561787	0	nan	3.138
ENSG00000167962	ENST00000431526	0	nan	3.138
ENSG00000167965	ENST00000569417	0.392179	0.999676	20.07
ENSG00000167965	ENST00000568194	1.66865	0.999676	20.07
ENSG00000167965	ENST00000566653	1.20208	0.999676	20.07
ENSG00000167965	ENST00000561651	0.324688	0.999676	20.07
ENSG00000167965	ENST00000564679	0.22068	0.999676	20.07
ENSG00000167965	ENST00000569848	0.0767491	0.999676	20.07
ENSG00000167965	ENST00000562392	0	0.999676	20.07
ENSG00000167965	ENST00000562239	0.00301834	0.999676	20.07
ENSG00000167967	ENST00000569796	0.319774	0.860112	10.716
ENSG00000167967	ENST00000567111	0.555068	0.860112	10.716
ENSG00000167969	ENST00000301729	0.734696	0.932133	6.3
ENSG00000167969	ENST00000566379	0.521471	0.932133	6.3
ENSG00000167969	ENST00000563447	0.200588	0.932133	6.3
ENSG00000167969	ENST00000563029	0.566888	0.932133	6.3
ENSG00000167986	ENST00000301764	0	0.912991	23.754
ENSG00000167986	ENST00000451943	0	0.912991	23.754
ENSG00000167986	ENST00000545894	0.118111	0.912991	23.754
ENSG00000167986	ENST00000538470	0	0.912991	23.754
ENSG00000167986	ENST00000539332	0	0.912991	23.754
ENSG00000167986	ENST00000535147	0	0.912991	23.754
ENSG00000167986	ENST00000537877	0	0.912991	23.754
ENSG00000167986	ENST00000414411	0.00983738	0.912991	23.754
ENSG00000167986	ENST00000535967	0	0.912991	23.754
ENSG00000167986	ENST00000539739	0	0.912991	23.754
ENSG00000167986	ENST00000540784	0	0.912991	23.754
ENSG00000167986	ENST00000535174	0.554478	0.912991	23.754
ENSG00000167986	ENST00000539712	0	0.912991	23.754
ENSG00000167986	ENST00000541513	0	0.912991	23.754
ENSG00000167986	ENST00000537120	0	0.912991	23.754
ENSG00000167986	ENST00000535283	0	0.912991	23.754
ENSG00000167986	ENST00000538129	0	0.912991	23.754
ENSG00000167996	ENST00000273550	0.408509	0.722119	23.754
ENSG00000167996	ENST00000534180	0	0.722119	23.754
ENSG00000167996	ENST00000532601	0	0.722119	23.754
ENSG00000167996	ENST00000534719	0	0.722119	23.754
ENSG00000167996	ENST00000533138	0	0.722119	23.754
ENSG00000168002	ENST00000301788	0	nan	20.07
ENSG00000168002	ENST00000531944	0	nan	20.07
ENSG00000168002	ENST00000527435	0	nan	20.07
ENSG00000168002	ENST00000526368	0	nan	20.07
ENSG00000168003	ENST00000535296	0.223609	0.990444	24
ENSG00000168003	ENST00000338663	0	0.990444	24
ENSG00000168003	ENST00000541649	0.140236	0.990444	24
ENSG00000168003	ENST00000539891	-1.32169	0.990444	24
ENSG00000168003	ENST00000538682	0	0.990444	24
ENSG00000168003	ENST00000536981	0.082353	0.990444	24
ENSG00000168003	ENST00000546312	0.0158315	0.990444	24
ENSG00000168003	ENST00000542922	0.613157	0.990444	24
ENSG00000168003	ENST00000539507	0	0.990444	24
ENSG00000168003	ENST00000542793	0.650133	0.990444	24
ENSG00000168028	ENST00000301821	0.227907	0.99984	24
ENSG00000168028	ENST00000477325	0.366955	0.99984	24
ENSG00000168028	ENST00000475346	0.492145	0.99984	24
ENSG00000168028	ENST00000458478	0.954771	0.99984	24
ENSG00000168028	ENST00000478027	0.112888	0.99984	24
ENSG00000168028	ENST00000495394	0.131515	0.99984	24
ENSG00000168056	ENST00000322147	0.13147	0.682229	3.498
ENSG00000168056	ENST00000532932	0	0.682229	3.498
ENSG00000168056	ENST00000526124	0	0.682229	3.498
ENSG00000168056	ENST00000530990	0	0.682229	3.498
ENSG00000168056	ENST00000525443	0	0.682229	3.498
ENSG00000168056	ENST00000528966	0.187831	0.682229	3.498
ENSG00000168056	ENST00000529764	0	0.682229	3.498
ENSG00000168056	ENST00000527792	0	0.682229	3.498
ENSG00000168066	ENST00000377387	0.0613035	0.999986	1.764
ENSG00000168066	ENST00000377390	0	0.999986	1.764
ENSG00000168066	ENST00000227503	0.197319	0.999986	1.764
ENSG00000168066	ENST00000448404	0	0.999986	1.764
ENSG00000168066	ENST00000377394	0.0219296	0.999986	1.764
ENSG00000168066	ENST00000334944	0	0.999986	1.764
ENSG00000168066	ENST00000443908	0	0.999986	1.764
ENSG00000168066	ENST00000413725	0	0.999986	1.764
ENSG00000168066	ENST00000486867	0.0815034	0.999986	1.764
ENSG00000168066	ENST00000477596	0.290579	0.999986	1.764
ENSG00000168066	ENST00000489544	0.631007	0.999986	1.764
ENSG00000168066	ENST00000486960	0.0289671	0.999986	1.764
ENSG00000168066	ENST00000482693	0	0.999986	1.764
ENSG00000168066	ENST00000472725	0.160023	0.999986	1.764
ENSG00000168066	ENST00000463343	0	0.999986	1.764
ENSG00000168067	ENST00000294066	0	nan	12.216
ENSG00000168067	ENST00000435926	0	nan	12.216
ENSG00000168067	ENST00000467689	0	nan	12.216
ENSG00000168067	ENST00000439069	0	nan	12.216
ENSG00000168067	ENST00000493428	0	nan	12.216
ENSG00000168090	ENST00000303904	0.267297	0.994463	24
ENSG00000168090	ENST00000465027	0.719628	0.994463	24
ENSG00000168090	ENST00000472107	0.521708	0.994463	24
ENSG00000168090	ENST00000496358	0.702855	0.994463	24
ENSG00000168090	ENST00000474823	0.000595359	0.994463	24
ENSG00000168092	ENST00000527958	0	0.716303	5.7
ENSG00000168092	ENST00000533206	0	0.716303	5.7
ENSG00000168092	ENST00000533677	0.556293	0.716303	5.7
ENSG00000168101	ENST00000304301	0	nan	23.754
ENSG00000168101	ENST00000405142	0	nan	23.754
ENSG00000168159	ENST00000305943	0	nan	24
ENSG00000168159	ENST00000482739	0	nan	24
ENSG00000168172	ENST00000307602	0.671677	0.750087	23.754
ENSG00000168172	ENST00000527306	0	0.750087	23.754
ENSG00000168214	ENST00000361572	0.294206	0.954992	24
ENSG00000168214	ENST00000514380	0	0.954992	24
ENSG00000168214	ENST00000348160	0	0.954992	24
ENSG00000168214	ENST00000509158	0	0.954992	24
ENSG00000168214	ENST00000342320	0.222772	0.954992	24
ENSG00000168214	ENST00000511451	0	0.954992	24
ENSG00000168214	ENST00000506903	0.31829	0.954992	24
ENSG00000168214	ENST00000510725	0.379512	0.954992	24
ENSG00000168214	ENST00000355476	0.150413	0.954992	24
ENSG00000168228	ENST00000302874	0.719902	0.888922	23.754
ENSG00000168228	ENST00000507760	0.0163214	0.888922	23.754
ENSG00000168228	ENST00000508058	0	0.888922	23.754
ENSG00000168234	ENST00000584250	0.770131	0.916397	0.114
ENSG00000168234	ENST00000317571	0	0.916397	0.114
ENSG00000168234	ENST00000584424	0.354669	0.916397	0.114
ENSG00000168234	ENST00000584095	0	0.916397	0.114
ENSG00000168255	ENST00000489144	0	0.925236	6.678
ENSG00000168255	ENST00000379340	0.55598	0.925236	6.678
ENSG00000168255	ENST00000486319	0	0.925236	6.678
ENSG00000168255	ENST00000506060	0	0.925236	6.678
ENSG00000168255	ENST00000511313	0.433654	0.925236	6.678
ENSG00000168255	ENST00000443430	0	0.925236	6.678
ENSG00000168255	ENST00000504101	0	0.925236	6.678
ENSG00000168255	ENST00000379357	0	0.925236	6.678
ENSG00000168256	ENST00000393885	0	nan	5.58
ENSG00000168256	ENST00000587028	0	nan	5.58
ENSG00000168256	ENST00000393879	0	nan	5.58
ENSG00000168259	ENST00000457167	0.880762	0.984045	24
ENSG00000168259	ENST00000588814	0.118997	0.984045	24
ENSG00000168259	ENST00000585693	0.316491	0.984045	24
ENSG00000168259	ENST00000590197	0.175707	0.984045	24
ENSG00000168259	ENST00000590847	0.0817347	0.984045	24
ENSG00000168264	ENST00000366610	0.694918	0.918906	12.048
ENSG00000168264	ENST00000366609	0.274443	0.918906	12.048
ENSG00000168264	ENST00000491430	1.15801	0.918906	12.048
ENSG00000168275	ENST00000366615	0	nan	1.338
ENSG00000168275	ENST00000366613	0	nan	1.338
ENSG00000168275	ENST00000366612	0	nan	1.338
ENSG00000168288	ENST00000303319	0.271914	0.893422	1.512
ENSG00000168288	ENST00000428879	0.637477	0.893422	1.512
ENSG00000168288	ENST00000460311	0.231404	0.893422	1.512
ENSG00000168291	ENST00000302746	0	0.912727	9.018
ENSG00000168291	ENST00000479945	0.493471	0.912727	9.018
ENSG00000168291	ENST00000461692	0	0.912727	9.018
ENSG00000168291	ENST00000480626	0.0443467	0.912727	9.018
ENSG00000168291	ENST00000482894	0.0816013	0.912727	9.018
ENSG00000168291	ENST00000469827	0.483186	0.912727	9.018
ENSG00000168297	ENST00000356151	0.520817	0.885099	2.478
ENSG00000168297	ENST00000484288	0.285124	0.885099	2.478
ENSG00000168297	ENST00000459676	0	0.885099	2.478
ENSG00000168310	ENST00000393593	0	nan	0.474
ENSG00000168310	ENST00000512020	0	nan	0.474
ENSG00000168374	ENST00000303436	0	nan	0
ENSG00000168374	ENST00000486310	0	nan	0
ENSG00000168385	ENST00000391973	0	0.810706	5.934
ENSG00000168385	ENST00000391971	0	0.810706	5.934
ENSG00000168385	ENST00000482304	0	0.810706	5.934
ENSG00000168385	ENST00000475474	0	0.810706	5.934
ENSG00000168385	ENST00000461048	0	0.810706	5.934
ENSG00000168385	ENST00000402092	0	0.810706	5.934
ENSG00000168385	ENST00000441533	0	0.810706	5.934
ENSG00000168385	ENST00000467971	0	0.810706	5.934
ENSG00000168385	ENST00000443492	0	0.810706	5.934
ENSG00000168385	ENST00000429791	0	0.810706	5.934
ENSG00000168385	ENST00000449239	0	0.810706	5.934
ENSG00000168385	ENST00000366210	0	0.810706	5.934
ENSG00000168385	ENST00000457874	0	0.810706	5.934
ENSG00000168385	ENST00000476841	0.497096	0.810706	5.934
ENSG00000168385	ENST00000484167	0	0.810706	5.934
ENSG00000168385	ENST00000451310	0	0.810706	5.934
ENSG00000168393	ENST00000305784	0	nan	24
ENSG00000168393	ENST00000464603	0	nan	24
ENSG00000168395	ENST00000492488	0.687868	0.891743	0
ENSG00000168395	ENST00000313552	0	0.891743	0
ENSG00000168395	ENST00000493261	0.0335917	0.891743	0
ENSG00000168395	ENST00000484145	0	0.891743	0
ENSG00000168397	ENST00000404914	0.390028	0.978227	0.006
ENSG00000168397	ENST00000475195	0.0945859	0.978227	0.006
ENSG00000168397	ENST00000465399	0	0.978227	0.006
ENSG00000168397	ENST00000468018	0	0.978227	0.006
ENSG00000168397	ENST00000482507	0	0.978227	0.006
ENSG00000168397	ENST00000425239	0.00465013	0.978227	0.006
ENSG00000168397	ENST00000344376	0.227735	0.978227	0.006
ENSG00000168397	ENST00000429899	0.165405	0.978227	0.006
ENSG00000168397	ENST00000428861	0	0.978227	0.006
ENSG00000168397	ENST00000460211	0	0.978227	0.006
ENSG00000168397	ENST00000479941	0	0.978227	0.006
ENSG00000168397	ENST00000475693	0.620087	0.978227	0.006
ENSG00000168397	ENST00000494132	0	0.978227	0.006
ENSG00000168404	ENST00000570846	0.278227	0.508637	24
ENSG00000168404	ENST00000308807	0	0.508637	24
ENSG00000168411	ENST00000361070	0.470574	0.987267	12.216
ENSG00000168411	ENST00000571750	0.390182	0.987267	12.216
ENSG00000168411	ENST00000575154	0	0.987267	12.216
ENSG00000168411	ENST00000575281	0.0284977	0.987267	12.216
ENSG00000168411	ENST00000572610	0	0.987267	12.216
ENSG00000168411	ENST00000571776	0	0.987267	12.216
ENSG00000168411	ENST00000572840	0.330617	0.987267	12.216
ENSG00000168421	ENST00000381799	0	0.713371	10.554
ENSG00000168421	ENST00000514143	0	0.713371	10.554
ENSG00000168421	ENST00000504638	0.519761	0.713371	10.554
ENSG00000168434	ENST00000307149	0	nan	23.04
ENSG00000168434	ENST00000566364	0	nan	23.04
ENSG00000168434	ENST00000563164	0	nan	23.04
ENSG00000168434	ENST00000567821	0	nan	23.04
ENSG00000168438	ENST00000606893	0.70177	0.84011	7.464
ENSG00000168438	ENST00000431461	0	0.84011	7.464
ENSG00000168438	ENST00000307731	0.0111883	0.84011	7.464
ENSG00000168439	ENST00000305218	0.810533	0.967412	1.452
ENSG00000168439	ENST00000536973	0.114783	0.967412	1.452
ENSG00000168439	ENST00000538945	0	0.967412	1.452
ENSG00000168439	ENST00000543847	0	0.967412	1.452
ENSG00000168439	ENST00000540736	0	0.967412	1.452
ENSG00000168439	ENST00000538497	0	0.967412	1.452
ENSG00000168439	ENST00000540887	0.276453	0.967412	1.452
ENSG00000168439	ENST00000355603	0.021715	0.967412	1.452
ENSG00000168488	ENST00000340394	0.33471	0.820431	12.564
ENSG00000168488	ENST00000325215	0	0.820431	12.564
ENSG00000168488	ENST00000336783	0	0.820431	12.564
ENSG00000168488	ENST00000382686	0	0.820431	12.564
ENSG00000168488	ENST00000564304	0	0.820431	12.564
ENSG00000168488	ENST00000562867	0.0719815	0.820431	12.564
ENSG00000168488	ENST00000568266	0	0.820431	12.564
ENSG00000168488	ENST00000561539	0	0.820431	12.564
ENSG00000168488	ENST00000566080	0	0.820431	12.564
ENSG00000168488	ENST00000564284	0	0.820431	12.564
ENSG00000168488	ENST00000564035	0	0.820431	12.564
ENSG00000168488	ENST00000566946	0	0.820431	12.564
ENSG00000168488	ENST00000562583	0	0.820431	12.564
ENSG00000168488	ENST00000561732	0	0.820431	12.564
ENSG00000168488	ENST00000562686	0	0.820431	12.564
ENSG00000168495	ENST00000397802	1.05609	0.888904	0.318
ENSG00000168495	ENST00000517789	0.48659	0.888904	0.318
ENSG00000168522	ENST00000302279	1.02017	0.967965	24
ENSG00000168522	ENST00000533336	0.122909	0.967965	24
ENSG00000168522	ENST00000525099	0.412634	0.967965	24
ENSG00000168522	ENST00000528400	0.299464	0.967965	24
ENSG00000168538	ENST00000334690	0	nan	24
ENSG00000168538	ENST00000509857	0	nan	24
ENSG00000168538	ENST00000513600	0	nan	24
ENSG00000168538	ENST00000512476	0	nan	24
ENSG00000168538	ENST00000511955	0	nan	24
ENSG00000168564	ENST00000504169	0.420686	0.944273	5.352
ENSG00000168564	ENST00000302350	0.622116	0.944273	5.352
ENSG00000168564	ENST00000510928	0.258649	0.944273	5.352
ENSG00000168575	ENST00000522401	0	nan	4.482
ENSG00000168575	ENST00000523340	0	nan	4.482
ENSG00000168575	ENST00000519463	0	nan	4.482
ENSG00000168610	ENST00000264657	0	0.739161	10.716
ENSG00000168610	ENST00000585517	0.166135	0.739161	10.716
ENSG00000168610	ENST00000462286	0	0.739161	10.716
ENSG00000168610	ENST00000588969	0	0.739161	10.716
ENSG00000168610	ENST00000491272	0	0.739161	10.716
ENSG00000168610	ENST00000404395	0	0.739161	10.716
ENSG00000168610	ENST00000462269	0	0.739161	10.716
ENSG00000168610	ENST00000471989	0	0.739161	10.716
ENSG00000168610	ENST00000498330	0.269383	0.739161	10.716
ENSG00000168610	ENST00000478276	0	0.739161	10.716
ENSG00000168610	ENST00000585360	0	0.739161	10.716
ENSG00000168610	ENST00000590776	0	0.739161	10.716
ENSG00000168653	ENST00000372969	-1.27014	0.865062	24
ENSG00000168653	ENST00000372967	1.70297	0.865062	24
ENSG00000168710	ENST00000369799	0.630452	0.824062	0.24
ENSG00000168710	ENST00000469401	0	0.824062	0.24
ENSG00000168758	ENST00000474420	0	nan	0
ENSG00000168758	ENST00000482925	0	nan	0
ENSG00000168758	ENST00000467747	0	nan	0
ENSG00000168763	ENST00000305510	0	nan	24
ENSG00000168763	ENST00000465224	0	nan	24
ENSG00000168763	ENST00000494595	0	nan	24
ENSG00000168781	ENST00000462136	0	nan	14.184
ENSG00000168781	ENST00000469229	0	nan	14.184
ENSG00000168781	ENST00000465123	0	nan	14.184
ENSG00000168781	ENST00000476294	0	nan	14.184
ENSG00000168781	ENST00000472547	0	nan	14.184
ENSG00000168781	ENST00000420765	0	nan	14.184
ENSG00000168802	ENST00000448552	0.36891	0.805488	3.498
ENSG00000168802	ENST00000519534	0.388495	0.805488	3.498
ENSG00000168802	ENST00000519520	0	0.805488	3.498
ENSG00000168802	ENST00000522091	0.00328647	0.805488	3.498
ENSG00000168803	ENST00000565555	0	nan	24
ENSG00000168803	ENST00000422466	0	nan	24
ENSG00000168813	ENST00000587084	0	nan	18.984
ENSG00000168813	ENST00000355898	0	nan	18.984
ENSG00000168813	ENST00000586664	0	nan	18.984
ENSG00000168818	ENST00000503692	0.792799	0.999129	2.328
ENSG00000168818	ENST00000306200	0.122313	0.999129	2.328
ENSG00000168818	ENST00000515687	0.713197	0.999129	2.328
ENSG00000168818	ENST00000502267	-1.33372	0.999129	2.328
ENSG00000168818	ENST00000510296	0.6627	0.999129	2.328
ENSG00000168818	ENST00000512195	1.13918	0.999129	2.328
ENSG00000168827	ENST00000486715	0	nan	4.584
ENSG00000168827	ENST00000478576	0	nan	4.584
ENSG00000168827	ENST00000478254	0	nan	4.584
ENSG00000168827	ENST00000478251	0	nan	4.584
ENSG00000168827	ENST00000477721	0	nan	4.584
ENSG00000168827	ENST00000481468	0	nan	4.584
ENSG00000168872	ENST00000302243	0.756178	0.999924	2.88
ENSG00000168872	ENST00000562509	0.650016	0.999924	2.88
ENSG00000168872	ENST00000565195	0.0474881	0.999924	2.88
ENSG00000168872	ENST00000567012	0.360217	0.999924	2.88
ENSG00000168872	ENST00000566574	-1.54293	0.999924	2.88
ENSG00000168872	ENST00000568779	0.0958247	0.999924	2.88
ENSG00000168872	ENST00000562140	0.533095	0.999924	2.88
ENSG00000168876	ENST00000544612	0.248441	0.940013	4.8
ENSG00000168876	ENST00000544253	0.925298	0.940013	4.8
ENSG00000168876	ENST00000302755	-1.45982	0.940013	4.8
ENSG00000168876	ENST00000538535	0	0.940013	4.8
ENSG00000168883	ENST00000409470	0.490281	0.899891	17.1
ENSG00000168883	ENST00000323701	0	0.899891	17.1
ENSG00000168883	ENST00000493829	0	0.899891	17.1
ENSG00000168883	ENST00000496047	0	0.899891	17.1
ENSG00000168884	ENST00000315423	0	nan	5.124
ENSG00000168884	ENST00000503235	0	nan	5.124
ENSG00000168884	ENST00000502256	0	nan	5.124
ENSG00000168894	ENST00000461845	0.35586	0.979307	2.328
ENSG00000168894	ENST00000441634	0.580477	0.979307	2.328
ENSG00000168894	ENST00000306368	0.5944	0.979307	2.328
ENSG00000168894	ENST00000443647	0	0.979307	2.328
ENSG00000168894	ENST00000456023	0.0418457	0.979307	2.328
ENSG00000168906	ENST00000306434	0	nan	18.138
ENSG00000168906	ENST00000465151	0	nan	18.138
ENSG00000168906	ENST00000469221	0	nan	18.138
ENSG00000168906	ENST00000481412	0	nan	18.138
ENSG00000168906	ENST00000490878	0	nan	18.138
ENSG00000168924	ENST00000302787	0.598273	0.863934	0
ENSG00000168924	ENST00000510940	0.259293	0.863934	0
ENSG00000168924	ENST00000511977	0	0.863934	0
ENSG00000168924	ENST00000466175	0	0.863934	0
ENSG00000168944	ENST00000306467	0	nan	1.116
ENSG00000168944	ENST00000508138	0	nan	1.116
ENSG00000168944	ENST00000503049	0	nan	1.116
ENSG00000168958	ENST00000304593	0	0.93751	2.556
ENSG00000168958	ENST00000476924	0	0.93751	2.556
ENSG00000168958	ENST00000354503	0.219007	0.93751	2.556
ENSG00000168958	ENST00000531278	0	0.93751	2.556
ENSG00000168958	ENST00000460756	0	0.93751	2.556
ENSG00000168958	ENST00000337110	0.163871	0.93751	2.556
ENSG00000168958	ENST00000470090	0	0.93751	2.556
ENSG00000168958	ENST00000534203	0.28759	0.93751	2.556
ENSG00000168958	ENST00000524634	0	0.93751	2.556
ENSG00000168958	ENST00000349901	0	0.93751	2.556
ENSG00000168958	ENST00000490857	0	0.93751	2.556
ENSG00000168958	ENST00000476262	0.0265902	0.93751	2.556
ENSG00000168958	ENST00000477362	0.49025	0.93751	2.556
ENSG00000168961	ENST00000395473	0.463296	0.925706	3.054
ENSG00000168961	ENST00000302228	0	0.925706	3.054
ENSG00000168961	ENST00000579930	0	0.925706	3.054
ENSG00000168961	ENST00000579402	0	0.925706	3.054
ENSG00000168961	ENST00000481514	0	0.925706	3.054
ENSG00000169016	ENST00000381525	0	0.837734	4.17
ENSG00000169016	ENST00000437573	0.343515	0.837734	4.17
ENSG00000169016	ENST00000468775	0.974621	0.837734	4.17
ENSG00000169016	ENST00000498701	0.352194	0.837734	4.17
ENSG00000169019	ENST00000381571	0.779827	0.817173	24
ENSG00000169019	ENST00000509220	0.503931	0.817173	24
ENSG00000169020	ENST00000515202	0.77955	0.993498	3.054
ENSG00000169020	ENST00000304312	-1.13645	0.993498	3.054
ENSG00000169020	ENST00000505852	0.232657	0.993498	3.054
ENSG00000169020	ENST00000515116	0.190219	0.993498	3.054
ENSG00000169032	ENST00000307102	0.288731	0.519141	10.554
ENSG00000169032	ENST00000425818	0	0.519141	10.554
ENSG00000169057	ENST00000303391	0	nan	24
ENSG00000169057	ENST00000453960	0	nan	24
ENSG00000169057	ENST00000481807	0	nan	24
ENSG00000169062	ENST00000375299	0	nan	23.754
ENSG00000169062	ENST00000492270	0	nan	23.754
ENSG00000169062	ENST00000351487	0	nan	23.754
ENSG00000169062	ENST00000481131	0	nan	23.754
ENSG00000169062	ENST00000479712	0	nan	23.754
ENSG00000169093	ENST00000381317	1.09987	0.979958	0.264
ENSG00000169093	ENST00000463763	-1.29087	0.979958	0.264
ENSG00000169093	ENST00000462195	0.647949	0.979958	0.264
ENSG00000169093	ENST00000474865	0.722705	0.979958	0.264
ENSG00000169093	ENST00000534940	0.481499	0.979958	0.264
ENSG00000169139	ENST00000523111	0	nan	24
ENSG00000169139	ENST00000520809	0	nan	24
ENSG00000169139	ENST00000521628	0	nan	24
ENSG00000169188	ENST00000374987	0	0.887882	5.934
ENSG00000169188	ENST00000471758	0.785472	0.887882	5.934
ENSG00000169189	ENST00000361439	0	nan	2.634
ENSG00000169189	ENST00000569236	0	nan	2.634
ENSG00000169189	ENST00000565070	0	nan	2.634
ENSG00000169189	ENST00000561960	0	nan	2.634
ENSG00000169189	ENST00000565626	0	nan	2.634
ENSG00000169217	ENST00000305596	0.225671	0.635281	0.114
ENSG00000169217	ENST00000569466	0	0.635281	0.114
ENSG00000169217	ENST00000564525	0	0.635281	0.114
ENSG00000169220	ENST00000504631	0.471943	0.631953	4.074
ENSG00000169220	ENST00000514713	0	0.631953	4.074
ENSG00000169220	ENST00000512000	0	0.631953	4.074
ENSG00000169220	ENST00000425155	0	0.631953	4.074
ENSG00000169220	ENST00000502731	0	0.631953	4.074
ENSG00000169220	ENST00000514102	0	0.631953	4.074
ENSG00000169220	ENST00000509289	0	0.631953	4.074
ENSG00000169220	ENST00000506944	0	0.631953	4.074
ENSG00000169223	ENST00000303127	0.15404	0.952758	2.034
ENSG00000169223	ENST00000504071	0	0.952758	2.034
ENSG00000169223	ENST00000515209	0	0.952758	2.034
ENSG00000169223	ENST00000502721	0.491639	0.952758	2.034
ENSG00000169223	ENST00000513877	0	0.952758	2.034
ENSG00000169228	ENST00000478234	0.192218	0.749164	9.924
ENSG00000169228	ENST00000303251	0	0.749164	9.924
ENSG00000169228	ENST00000303270	0.46246	0.749164	9.924
ENSG00000169230	ENST00000303204	0	nan	3.876
ENSG00000169230	ENST00000511309	0	nan	3.876
ENSG00000169230	ENST00000503853	0	nan	3.876
ENSG00000169230	ENST00000510701	0	nan	3.876
ENSG00000169239	ENST00000479740	0.405745	0.841757	10.716
ENSG00000169239	ENST00000496188	0.873009	0.841757	10.716
ENSG00000169251	ENST00000493066	0	0.954806	2.634
ENSG00000169251	ENST00000473909	0.164901	0.954806	2.634
ENSG00000169251	ENST00000351193	0.0600787	0.954806	2.634
ENSG00000169251	ENST00000472947	0.578292	0.954806	2.634
ENSG00000169251	ENST00000463518	0.431906	0.954806	2.634
ENSG00000169251	ENST00000460469	0	0.954806	2.634
ENSG00000169371	ENST00000308588	0	nan	12.048
ENSG00000169371	ENST00000567437	0	nan	12.048
ENSG00000169371	ENST00000568078	0	nan	12.048
ENSG00000169375	ENST00000394947	0	0.820682	6.678
ENSG00000169375	ENST00000566640	0	0.820682	6.678
ENSG00000169375	ENST00000570124	0.486873	0.820682	6.678
ENSG00000169375	ENST00000570021	0.075501	0.820682	6.678
ENSG00000169375	ENST00000567289	0	0.820682	6.678
ENSG00000169375	ENST00000568919	0	0.820682	6.678
ENSG00000169398	ENST00000517712	0	0.802184	24
ENSG00000169398	ENST00000523805	0	0.802184	24
ENSG00000169398	ENST00000518173	0.308214	0.802184	24
ENSG00000169398	ENST00000523388	0.287107	0.802184	24
ENSG00000169398	ENST00000518509	0	0.802184	24
ENSG00000169398	ENST00000520917	0	0.802184	24
ENSG00000169398	ENST00000510126	0.108072	0.802184	24
ENSG00000169398	ENST00000519899	0	0.802184	24
ENSG00000169410	ENST00000568108	0	nan	11.874
ENSG00000169410	ENST00000306726	0	nan	11.874
ENSG00000169567	ENST00000304043	0.533961	0.999985	3.318
ENSG00000169567	ENST00000511475	0.423362	0.999985	3.318
ENSG00000169567	ENST00000513345	0.407096	0.999985	3.318
ENSG00000169567	ENST00000504202	0.622766	0.999985	3.318
ENSG00000169567	ENST00000508488	0.464682	0.999985	3.318
ENSG00000169567	ENST00000506908	0.483976	0.999985	3.318
ENSG00000169567	ENST00000513012	0.0301658	0.999985	3.318
ENSG00000169599	ENST00000410022	0	nan	7.2
ENSG00000169599	ENST00000450796	0	nan	7.2
ENSG00000169609	ENST00000304177	0	0.859224	20.07
ENSG00000169609	ENST00000508990	0	0.859224	20.07
ENSG00000169609	ENST00000505341	0	0.859224	20.07
ENSG00000169609	ENST00000506912	0	0.859224	20.07
ENSG00000169609	ENST00000565725	0.628814	0.859224	20.07
ENSG00000169627	ENST00000569282	0	nan	1.278
ENSG00000169627	ENST00000567436	0	nan	1.278
ENSG00000169627	ENST00000565525	0	nan	1.278
ENSG00000169627	ENST00000305321	0	nan	1.278
ENSG00000169660	ENST00000337014	0	0.685751	24
ENSG00000169660	ENST00000583978	0.525741	0.685751	24
ENSG00000169696	ENST00000581647	0	0.445503	24
ENSG00000169696	ENST00000583693	0.0358934	0.445503	24
ENSG00000169710	ENST00000306749	0	nan	0.192
ENSG00000169710	ENST00000584610	0	nan	0.192
ENSG00000169710	ENST00000578424	0	nan	0.192
ENSG00000169710	ENST00000579410	0	nan	0.192
ENSG00000169714	ENST00000502976	0	0.935896	0
ENSG00000169714	ENST00000422453	0.87121	0.935896	0
ENSG00000169714	ENST00000504813	0.894105	0.935896	0
ENSG00000169714	ENST00000502372	0.455516	0.935896	0
ENSG00000169714	ENST00000512338	0	0.935896	0
ENSG00000169714	ENST00000507573	0	0.935896	0
ENSG00000169718	ENST00000306796	0	0.942273	3.78
ENSG00000169718	ENST00000354321	0.292346	0.942273	3.78
ENSG00000169718	ENST00000577574	0	0.942273	3.78
ENSG00000169718	ENST00000578846	0.175865	0.942273	3.78
ENSG00000169718	ENST00000538833	0.440459	0.942273	3.78
ENSG00000169718	ENST00000579854	0.246531	0.942273	3.78
ENSG00000169718	ENST00000542088	0	0.942273	3.78
ENSG00000169718	ENST00000584871	0	0.942273	3.78
ENSG00000169718	ENST00000578428	0	0.942273	3.78
ENSG00000169727	ENST00000578552	0	0.672141	2.478
ENSG00000169727	ENST00000578642	0	0.672141	2.478
ENSG00000169727	ENST00000306823	0	0.672141	2.478
ENSG00000169727	ENST00000392358	0	0.672141	2.478
ENSG00000169727	ENST00000392357	0.140794	0.672141	2.478
ENSG00000169727	ENST00000578279	0	0.672141	2.478
ENSG00000169727	ENST00000583486	0.329584	0.672141	2.478
ENSG00000169738	ENST00000580320	0	0.573257	23.754
ENSG00000169738	ENST00000577286	0.163647	0.573257	23.754
ENSG00000169738	ENST00000582613	0	0.573257	23.754
ENSG00000169756	ENST00000409441	0.331888	0.607494	5.934
ENSG00000169756	ENST00000422797	0.317343	0.607494	5.934
ENSG00000169762	ENST00000405303	0.119467	0.922385	4.584
ENSG00000169762	ENST00000503858	0	0.922385	4.584
ENSG00000169762	ENST00000507728	0.435757	0.922385	4.584
ENSG00000169762	ENST00000507425	0	0.922385	4.584
ENSG00000169762	ENST00000504281	0.778547	0.922385	4.584
ENSG00000169764	ENST00000394417	0	0.948586	3.498
ENSG00000169764	ENST00000466642	0	0.948586	3.498
ENSG00000169764	ENST00000467648	0	0.948586	3.498
ENSG00000169764	ENST00000337130	0.594336	0.948586	3.498
ENSG00000169764	ENST00000475550	0	0.948586	3.498
ENSG00000169764	ENST00000465515	0	0.948586	3.498
ENSG00000169764	ENST00000494536	0.552704	0.948586	3.498
ENSG00000169813	ENST00000357065	0	0.949131	0.24
ENSG00000169813	ENST00000337970	0.438022	0.949131	0.24
ENSG00000169813	ENST00000477108	0.407759	0.949131	0.24
ENSG00000169813	ENST00000498176	0.197521	0.949131	0.24
ENSG00000169813	ENST00000544000	0.182134	0.949131	0.24
ENSG00000169813	ENST00000443950	0	0.949131	0.24
ENSG00000169814	ENST00000303498	0.751322	0.936678	5.124
ENSG00000169814	ENST00000482824	0.553732	0.936678	5.124
ENSG00000169871	ENST00000306085	0	nan	15.318
ENSG00000169871	ENST00000467847	0	nan	15.318
ENSG00000169895	ENST00000380155	0	nan	0.828
ENSG00000169895	ENST00000495743	0	nan	0.828
ENSG00000169905	ENST00000482587	0.558875	0.903875	4.584
ENSG00000169905	ENST00000483123	0.403482	0.903875	4.584
ENSG00000169919	ENST00000304895	0	0.836078	9.774
ENSG00000169919	ENST00000466883	0.44409	0.836078	9.774
ENSG00000169919	ENST00000461622	0.438829	0.836078	9.774
ENSG00000169919	ENST00000465785	0	0.836078	9.774
ENSG00000169919	ENST00000489482	0.0160203	0.836078	9.774
ENSG00000169951	ENST00000252797	0.566122	0.928099	12.048
ENSG00000169951	ENST00000395091	0.137828	0.928099	12.048
ENSG00000169951	ENST00000568333	0.549175	0.928099	12.048
ENSG00000169967	ENST00000344908	0.319212	0.448822	24
ENSG00000169967	ENST00000409179	0	0.448822	24
ENSG00000170004	ENST00000380358	0.21852	0.79214	10.398
ENSG00000170004	ENST00000452447	0	0.79214	10.398
ENSG00000170004	ENST00000572579	0	0.79214	10.398
ENSG00000170004	ENST00000479080	0	0.79214	10.398
ENSG00000170004	ENST00000466233	0	0.79214	10.398
ENSG00000170004	ENST00000473376	0	0.79214	10.398
ENSG00000170004	ENST00000572750	0.552301	0.79214	10.398
ENSG00000170017	ENST00000306107	1.06433	0.940728	0
ENSG00000170017	ENST00000470756	0.112665	0.940728	0
ENSG00000170017	ENST00000489178	0.367826	0.940728	0
ENSG00000170043	ENST00000303731	0	0.945126	1.014
ENSG00000170043	ENST00000572656	0.644698	0.945126	1.014
ENSG00000170043	ENST00000573989	0	0.945126	1.014
ENSG00000170043	ENST00000540486	0.842282	0.945126	1.014
ENSG00000170142	ENST00000346855	0	0.95059	23.754
ENSG00000170142	ENST00000495141	0.202724	0.95059	23.754
ENSG00000170142	ENST00000442670	0.956497	0.95059	23.754
ENSG00000170142	ENST00000467766	0.431111	0.95059	23.754
ENSG00000170144	ENST00000392524	0	nan	0.582
ENSG00000170144	ENST00000411529	0	nan	0.582
ENSG00000170144	ENST00000435711	0	nan	0.582
ENSG00000170144	ENST00000483137	0	nan	0.582
ENSG00000170222	ENST00000379774	0	nan	15.708
ENSG00000170222	ENST00000468843	0	nan	15.708
ENSG00000170222	ENST00000527582	0	nan	15.708
ENSG00000170222	ENST00000609540	0	nan	15.708
ENSG00000170242	ENST00000527733	0	nan	0.048
ENSG00000170242	ENST00000525367	0	nan	0.048
ENSG00000170242	ENST00000525078	0	nan	0.048
ENSG00000170242	ENST00000531513	0	nan	0.048
ENSG00000170242	ENST00000529813	0	nan	0.048
ENSG00000170248	ENST00000307296	0	0.708129	1.452
ENSG00000170248	ENST00000494810	0	0.708129	1.452
ENSG00000170248	ENST00000459659	0	0.708129	1.452
ENSG00000170248	ENST00000487821	0	0.708129	1.452
ENSG00000170248	ENST00000465122	0	0.708129	1.452
ENSG00000170248	ENST00000495235	0	0.708129	1.452
ENSG00000170248	ENST00000489869	0.245719	0.708129	1.452
ENSG00000170248	ENST00000473593	0	0.708129	1.452
ENSG00000170248	ENST00000457054	0	0.708129	1.452
ENSG00000170266	ENST00000307363	0.701615	0.950436	13.818
ENSG00000170266	ENST00000399402	0.328814	0.950436	13.818
ENSG00000170266	ENST00000473477	0.749716	0.950436	13.818
ENSG00000170322	ENST00000446488	0	nan	0.24
ENSG00000170322	ENST00000532147	0	nan	0.24
ENSG00000170348	ENST00000303575	0	0.747879	3.684
ENSG00000170348	ENST00000556969	0.517469	0.747879	3.684
ENSG00000170348	ENST00000555085	0	0.747879	3.684
ENSG00000170430	ENST00000306010	0.742228	0.820638	23.52
ENSG00000170430	ENST00000482547	0	0.820638	23.52
ENSG00000170445	ENST00000504156	0	nan	12.048
ENSG00000170445	ENST00000504366	0	nan	12.048
ENSG00000170445	ENST00000509087	0	nan	12.048
ENSG00000170445	ENST00000506579	0	nan	12.048
ENSG00000170445	ENST00000518126	0	nan	12.048
ENSG00000170445	ENST00000502888	0	nan	12.048
ENSG00000170448	ENST00000502448	0	0.423454	24
ENSG00000170448	ENST00000511452	0.153044	0.423454	24
ENSG00000170471	ENST00000397042	0.393021	0.985449	3.498
ENSG00000170471	ENST00000262879	0	0.985449	3.498
ENSG00000170471	ENST00000495949	0.369494	0.985449	3.498
ENSG00000170471	ENST00000438490	0.644167	0.985449	3.498
ENSG00000170471	ENST00000461423	0.0399308	0.985449	3.498
ENSG00000170471	ENST00000461147	0.802088	0.985449	3.498
ENSG00000170471	ENST00000490114	0.35167	0.985449	3.498
ENSG00000170473	ENST00000408946	0.0844476	0.63561	19.2
ENSG00000170473	ENST00000398213	0.0966618	0.63561	19.2
ENSG00000170473	ENST00000549939	0.490518	0.63561	19.2
ENSG00000170502	ENST00000302174	0.465514	0.948829	11.04
ENSG00000170502	ENST00000473942	0.716004	0.948829	11.04
ENSG00000170515	ENST00000303305	0	0.708247	23.754
ENSG00000170515	ENST00000552766	0	0.708247	23.754
ENSG00000170515	ENST00000551061	0	0.708247	23.754
ENSG00000170515	ENST00000552528	0	0.708247	23.754
ENSG00000170515	ENST00000552266	0.0682367	0.708247	23.754
ENSG00000170525	ENST00000379789	0	nan	1.896
ENSG00000170525	ENST00000379775	0	nan	1.896
ENSG00000170525	ENST00000487989	0	nan	1.896
ENSG00000170525	ENST00000536985	0	nan	1.896
ENSG00000170571	ENST00000303221	0	0.583626	8.868
ENSG00000170571	ENST00000505896	0.390016	0.583626	8.868
ENSG00000170581	ENST00000556539	0	0.729619	23.754
ENSG00000170581	ENST00000314128	0	0.729619	23.754
ENSG00000170581	ENST00000555488	0	0.729619	23.754
ENSG00000170581	ENST00000557199	0.499209	0.729619	23.754
ENSG00000170581	ENST00000557252	0	0.729619	23.754
ENSG00000170584	ENST00000302764	0	nan	21.192
ENSG00000170584	ENST00000519395	0	nan	21.192
ENSG00000170584	ENST00000521797	0	nan	21.192
ENSG00000170606	ENST00000304858	0	nan	0.918
ENSG00000170606	ENST00000514825	0	nan	0.918
ENSG00000170619	ENST00000402718	0	0.813664	23.754
ENSG00000170619	ENST00000450361	0	0.813664	23.754
ENSG00000170619	ENST00000305103	0.583254	0.813664	23.754
ENSG00000170633	ENST00000361234	0.257966	0.857261	0
ENSG00000170633	ENST00000392465	0	0.857261	0
ENSG00000170633	ENST00000556562	0.575583	0.857261	0
ENSG00000170633	ENST00000553407	0	0.857261	0
ENSG00000170633	ENST00000554484	0.00236773	0.857261	0
ENSG00000170634	ENST00000458030	0.24123	0.56094	5.934
ENSG00000170634	ENST00000394666	0.365329	0.56094	5.934
ENSG00000170638	ENST00000395827	0.840685	0.86484	1.278
ENSG00000170638	ENST00000472677	0.166385	0.86484	1.278
ENSG00000170653	ENST00000420353	0	0.746888	3.78
ENSG00000170653	ENST00000548118	0.433278	0.746888	3.78
ENSG00000170653	ENST00000591397	0	0.746888	3.78
ENSG00000170653	ENST00000589726	0	0.746888	3.78
ENSG00000170776	ENST00000560302	0.900402	0.996643	21.42
ENSG00000170776	ENST00000394518	0	0.996643	21.42
ENSG00000170776	ENST00000560957	0.0220985	0.996643	21.42
ENSG00000170776	ENST00000557852	0	0.996643	21.42
ENSG00000170776	ENST00000560482	0	0.996643	21.42
ENSG00000170776	ENST00000559278	0.0468307	0.996643	21.42
ENSG00000170776	ENST00000558644	0.148662	0.996643	21.42
ENSG00000170776	ENST00000558009	0.398588	0.996643	21.42
ENSG00000170776	ENST00000559391	0.138481	0.996643	21.42
ENSG00000170791	ENST00000521831	0	0.889416	23.28
ENSG00000170791	ENST00000355315	0	0.889416	23.28
ENSG00000170791	ENST00000518169	0	0.889416	23.28
ENSG00000170791	ENST00000522366	0.207235	0.889416	23.28
ENSG00000170791	ENST00000517933	0	0.889416	23.28
ENSG00000170791	ENST00000522166	0	0.889416	23.28
ENSG00000170791	ENST00000518801	0	0.889416	23.28
ENSG00000170791	ENST00000523975	0	0.889416	23.28
ENSG00000170791	ENST00000396723	0.419256	0.889416	23.28
ENSG00000170791	ENST00000518944	0	0.889416	23.28
ENSG00000170791	ENST00000303759	0	0.889416	23.28
ENSG00000170832	ENST00000300896	0	nan	24
ENSG00000170832	ENST00000586238	0	nan	24
ENSG00000170832	ENST00000585720	0	nan	24
ENSG00000170832	ENST00000587651	0	nan	24
ENSG00000170832	ENST00000589761	0	nan	24
ENSG00000170852	ENST00000304056	0	nan	18.768
ENSG00000170852	ENST00000477129	0	nan	18.768
ENSG00000170854	ENST00000333396	0	nan	24
ENSG00000170854	ENST00000394198	0	nan	24
ENSG00000170854	ENST00000506682	0	nan	24
ENSG00000170854	ENST00000503517	0	nan	24
ENSG00000170854	ENST00000503097	0	nan	24
ENSG00000170854	ENST00000507612	0	nan	24
ENSG00000170903	ENST00000301919	0	nan	24
ENSG00000170903	ENST00000530788	0	nan	24
ENSG00000170903	ENST00000530108	0	nan	24
ENSG00000171100	ENST00000370396	0.00645479	0.64148	23.754
ENSG00000171100	ENST00000370393	0.444159	0.64148	23.754
ENSG00000171103	ENST00000306108	0.534447	0.830971	3.972
ENSG00000171103	ENST00000490390	0.480816	0.830971	3.972
ENSG00000171109	ENST00000471841	0.317908	0.906843	9.318
ENSG00000171109	ENST00000263969	0.193978	0.906843	9.318
ENSG00000171109	ENST00000466287	0.440241	0.906843	9.318
ENSG00000171109	ENST00000482661	0.527562	0.906843	9.318
ENSG00000171135	ENST00000307768	0.708639	0.811049	24
ENSG00000171135	ENST00000489724	0	0.811049	24
ENSG00000171148	ENST00000301964	0	nan	4.074
ENSG00000171148	ENST00000492103	0	nan	4.074
ENSG00000171148	ENST00000343450	0	nan	4.074
ENSG00000171161	ENST00000510904	0.769675	0.914183	0.54
ENSG00000171161	ENST00000306562	0.901345	0.914183	0.54
ENSG00000171169	ENST00000470245	0.386608	0.757604	24
ENSG00000171169	ENST00000373078	0.424789	0.757604	24
ENSG00000171202	ENST00000525353	0	nan	0.132
ENSG00000171202	ENST00000528105	0	nan	0.132
ENSG00000171202	ENST00000531366	0	nan	0.132
ENSG00000171202	ENST00000304511	0	nan	0.132
ENSG00000171202	ENST00000528531	0	nan	0.132
ENSG00000171204	ENST00000358867	0	0.624118	3.228
ENSG00000171204	ENST00000531477	0	0.624118	3.228
ENSG00000171204	ENST00000528361	0	0.624118	3.228
ENSG00000171204	ENST00000534341	0	0.624118	3.228
ENSG00000171204	ENST00000529197	0.0465083	0.624118	3.228
ENSG00000171204	ENST00000393375	0	0.624118	3.228
ENSG00000171262	ENST00000397609	0	nan	0.24
ENSG00000171262	ENST00000491535	0	nan	0.24
ENSG00000171262	ENST00000305752	0	nan	0.24
ENSG00000171295	ENST00000304060	0	nan	2.106
ENSG00000171295	ENST00000587795	0	nan	2.106
ENSG00000171295	ENST00000414255	0	nan	2.106
ENSG00000171302	ENST00000392446	0.566288	0.950327	23.754
ENSG00000171302	ENST00000302345	0.62	0.950327	23.754
ENSG00000171302	ENST00000588096	0	0.950327	23.754
ENSG00000171302	ENST00000591811	0.778389	0.950327	23.754
ENSG00000171310	ENST00000547956	0.158893	0.912215	24
ENSG00000171310	ENST00000549260	0.166907	0.912215	24
ENSG00000171310	ENST00000303694	0.621787	0.912215	24
ENSG00000171310	ENST00000546689	0.24898	0.912215	24
ENSG00000171311	ENST00000370902	0	0.556846	1.17
ENSG00000171311	ENST00000476234	0	0.556846	1.17
ENSG00000171311	ENST00000489158	0.286436	0.556846	1.17
ENSG00000171428	ENST00000307719	0.51965	0.64926	5.58
ENSG00000171428	ENST00000520546	0	0.64926	5.58
ENSG00000171443	ENST00000301073	0	nan	0.048
ENSG00000171443	ENST00000591046	0	nan	0.048
ENSG00000171453	ENST00000372389	0.408215	0.90331	23.52
ENSG00000171453	ENST00000481352	0	0.90331	23.52
ENSG00000171453	ENST00000512472	0.231534	0.90331	23.52
ENSG00000171453	ENST00000304004	0.36045	0.90331	23.52
ENSG00000171453	ENST00000488601	0	0.90331	23.52
ENSG00000171453	ENST00000455605	0	0.90331	23.52
ENSG00000171456	ENST00000375687	0	0.885804	1.512
ENSG00000171456	ENST00000497249	0	0.885804	1.512
ENSG00000171456	ENST00000555343	0	0.885804	1.512
ENSG00000171456	ENST00000470145	0.422444	0.885804	1.512
ENSG00000171456	ENST00000555564	0	0.885804	1.512
ENSG00000171456	ENST00000542461	0.321843	0.885804	1.512
ENSG00000171469	ENST00000302851	0.41733	0.958134	5.58
ENSG00000171469	ENST00000494276	0.295745	0.958134	5.58
ENSG00000171469	ENST00000483768	0.149825	0.958134	5.58
ENSG00000171469	ENST00000479943	0	0.958134	5.58
ENSG00000171469	ENST00000435550	0.123969	0.958134	5.58
ENSG00000171469	ENST00000485150	0.285235	0.958134	5.58
ENSG00000171469	ENST00000497409	0	0.958134	5.58
ENSG00000171490	ENST00000571133	0.344009	0.72367	1.572
ENSG00000171490	ENST00000574823	0.194662	0.72367	1.572
ENSG00000171490	ENST00000574287	0	0.72367	1.572
ENSG00000171497	ENST00000307720	0.742882	0.872002	18.768
ENSG00000171497	ENST00000507213	0.24046	0.872002	18.768
ENSG00000171503	ENST00000511912	0	nan	0.132
ENSG00000171503	ENST00000514148	0	nan	0.132
ENSG00000171530	ENST00000380377	0.374797	0.739548	1.17
ENSG00000171530	ENST00000518218	0.0589145	0.739548	1.17
ENSG00000171530	ENST00000306388	0	0.739548	1.17
ENSG00000171566	ENST00000499023	0.54236	1	0.738
ENSG00000171566	ENST00000512773	0.752073	1	0.738
ENSG00000171566	ENST00000506627	0.258155	1	0.738
ENSG00000171566	ENST00000507125	0.377562	1	0.738
ENSG00000171566	ENST00000506918	0.147072	1	0.738
ENSG00000171566	ENST00000512719	0.0801029	1	0.738
ENSG00000171566	ENST00000503751	0.645603	1	0.738
ENSG00000171566	ENST00000515520	0.864804	1	0.738
ENSG00000171603	ENST00000377298	0	nan	24
ENSG00000171603	ENST00000477264	0	nan	24
ENSG00000171603	ENST00000435891	0	nan	24
ENSG00000171603	ENST00000464286	0	nan	24
ENSG00000171606	ENST00000326804	0.0123961	0.751722	22.338
ENSG00000171606	ENST00000597528	0.0987399	0.751722	22.338
ENSG00000171606	ENST00000595146	0.377257	0.751722	22.338
ENSG00000171608	ENST00000377346	0.47137	0.974508	0.072
ENSG00000171608	ENST00000481137	0.812095	0.974508	0.072
ENSG00000171608	ENST00000479223	0.633901	0.974508	0.072
ENSG00000171608	ENST00000536656	0.30755	0.974508	0.072
ENSG00000171681	ENST00000261168	0.423379	0.999885	5.238
ENSG00000171681	ENST00000535179	0.329895	0.999885	5.238
ENSG00000171681	ENST00000540793	-1.41468	0.999885	5.238
ENSG00000171681	ENST00000536444	0.666296	0.999885	5.238
ENSG00000171681	ENST00000543189	0.0599689	0.999885	5.238
ENSG00000171681	ENST00000537653	0.0933711	0.999885	5.238
ENSG00000171681	ENST00000539659	0.569505	0.999885	5.238
ENSG00000171703	ENST00000343484	0.653915	0.943745	24
ENSG00000171703	ENST00000487164	0.50593	0.943745	24
ENSG00000171703	ENST00000465111	0.0129099	0.943745	24
ENSG00000171703	ENST00000495168	0	0.943745	24
ENSG00000171703	ENST00000461072	0	0.943745	24
ENSG00000171703	ENST00000475236	0	0.943745	24
ENSG00000171720	ENST00000469550	0	0.790882	23.754
ENSG00000171720	ENST00000305264	0	0.790882	23.754
ENSG00000171720	ENST00000491581	0	0.790882	23.754
ENSG00000171720	ENST00000486618	0	0.790882	23.754
ENSG00000171720	ENST00000492407	0	0.790882	23.754
ENSG00000171720	ENST00000475549	0	0.790882	23.754
ENSG00000171720	ENST00000519474	0	0.790882	23.754
ENSG00000171720	ENST00000476739	0	0.790882	23.754
ENSG00000171720	ENST00000490808	0.00538581	0.790882	23.754
ENSG00000171720	ENST00000492506	0.472877	0.790882	23.754
ENSG00000171723	ENST00000478722	0.379451	0.802894	0
ENSG00000171723	ENST00000556501	0	0.802894	0
ENSG00000171723	ENST00000557678	0.0680808	0.802894	0
ENSG00000171763	ENST00000305560	0.843443	0.935677	2.25
ENSG00000171763	ENST00000559860	0	0.935677	2.25
ENSG00000171763	ENST00000531970	0.266028	0.935677	2.25
ENSG00000171763	ENST00000533199	0	0.935677	2.25
ENSG00000171791	ENST00000398117	0.541757	0.845535	24
ENSG00000171791	ENST00000333681	0.318924	0.845535	24
ENSG00000171791	ENST00000589955	0.370557	0.845535	24
ENSG00000171793	ENST00000372621	0	nan	24
ENSG00000171793	ENST00000480420	0	nan	24
ENSG00000171793	ENST00000486889	0	nan	24
ENSG00000171793	ENST00000497210	0	nan	24
ENSG00000171793	ENST00000498694	0	nan	24
ENSG00000171806	ENST00000310392	0.892261	0.843992	23.754
ENSG00000171806	ENST00000454472	0.0781418	0.843992	23.754
ENSG00000171824	ENST00000376936	0	0.758978	10.716
ENSG00000171824	ENST00000490565	0.296568	0.758978	10.716
ENSG00000171824	ENST00000469634	0	0.758978	10.716
ENSG00000171824	ENST00000478271	0	0.758978	10.716
ENSG00000171824	ENST00000498576	0	0.758978	10.716
ENSG00000171824	ENST00000472078	0	0.758978	10.716
ENSG00000171853	ENST00000324266	0.682794	0.999863	2.556
ENSG00000171853	ENST00000482645	0.484298	0.999863	2.556
ENSG00000171853	ENST00000433382	0.0102452	0.999863	2.556
ENSG00000171853	ENST00000479897	0.320667	0.999863	2.556
ENSG00000171853	ENST00000497597	0.0250579	0.999863	2.556
ENSG00000171853	ENST00000461577	0.95122	0.999863	2.556
ENSG00000171853	ENST00000489032	0.0537251	0.999863	2.556
ENSG00000171853	ENST00000469400	0.828883	0.999863	2.556
ENSG00000171853	ENST00000493792	0	0.999863	2.556
ENSG00000171858	ENST00000343986	0.588548	0.889649	24
ENSG00000171858	ENST00000492356	0.0460822	0.889649	24
ENSG00000171858	ENST00000370562	0	0.889649	24
ENSG00000171858	ENST00000370592	0	0.889649	24
ENSG00000171858	ENST00000450116	0.288166	0.889649	24
ENSG00000171861	ENST00000304478	0	nan	9.924
ENSG00000171861	ENST00000574916	0	nan	9.924
ENSG00000171861	ENST00000571157	0	nan	9.924
ENSG00000171862	ENST00000371953	0.465707	0.773538	4.482
ENSG00000171862	ENST00000462694	0	0.773538	4.482
ENSG00000171862	ENST00000498703	0	0.773538	4.482
ENSG00000171862	ENST00000472832	0.101358	0.773538	4.482
ENSG00000171863	ENST00000304921	0.801187	0.999701	24
ENSG00000171863	ENST00000407445	0.0644294	0.999701	24
ENSG00000171863	ENST00000462576	0.328089	0.999701	24
ENSG00000171863	ENST00000403564	0.2953	0.999701	24
ENSG00000171863	ENST00000491937	0.637386	0.999701	24
ENSG00000171863	ENST00000481006	0	0.999701	24
ENSG00000171863	ENST00000479123	0	0.999701	24
ENSG00000171863	ENST00000472966	0.0730238	0.999701	24
ENSG00000171865	ENST00000315212	0.777249	0.816805	21.648
ENSG00000171865	ENST00000464986	0.00067505	0.816805	21.648
ENSG00000171940	ENST00000371471	0.0840174	0.752196	24
ENSG00000171940	ENST00000437222	0	0.752196	24
ENSG00000171940	ENST00000302342	0.566609	0.752196	24
ENSG00000171953	ENST00000474627	0	0.88305	4.584
ENSG00000171953	ENST00000467560	0.275452	0.88305	4.584
ENSG00000171953	ENST00000496852	0.619458	0.88305	4.584
ENSG00000171953	ENST00000497871	0	0.88305	4.584
ENSG00000171960	ENST00000304979	0	nan	22.104
ENSG00000171960	ENST00000372549	0	nan	22.104
ENSG00000171960	ENST00000436387	0	nan	22.104
ENSG00000171988	ENST00000467356	0.366447	0.725193	4.374
ENSG00000171988	ENST00000327520	0	0.725193	4.374
ENSG00000171988	ENST00000497922	0.0224541	0.725193	4.374
ENSG00000171988	ENST00000490669	0	0.725193	4.374
ENSG00000171988	ENST00000483298	0	0.725193	4.374
ENSG00000171988	ENST00000469152	0.096157	0.725193	4.374
ENSG00000171988	ENST00000542921	0	0.725193	4.374
ENSG00000172009	ENST00000589087	0	nan	6.3
ENSG00000172009	ENST00000587468	0	nan	6.3
ENSG00000172046	ENST00000417901	0.0415279	0.892602	12.048
ENSG00000172046	ENST00000483667	0.476807	0.892602	12.048
ENSG00000172046	ENST00000306026	0.374879	0.892602	12.048
ENSG00000172053	ENST00000306125	0.00940686	0.999988	3.408
ENSG00000172053	ENST00000494984	0.390169	0.999988	3.408
ENSG00000172053	ENST00000464962	0.942544	0.999988	3.408
ENSG00000172053	ENST00000459870	0	0.999988	3.408
ENSG00000172053	ENST00000470113	0.00818525	0.999988	3.408
ENSG00000172053	ENST00000482468	0	0.999988	3.408
ENSG00000172053	ENST00000478561	0.0966629	0.999988	3.408
ENSG00000172053	ENST00000494838	0.455113	0.999988	3.408
ENSG00000172053	ENST00000494767	0.0952423	0.999988	3.408
ENSG00000172053	ENST00000452739	0.483357	0.999988	3.408
ENSG00000172053	ENST00000482261	0.307061	0.999988	3.408
ENSG00000172053	ENST00000470619	0	0.999988	3.408
ENSG00000172053	ENST00000482438	0	0.999988	3.408
ENSG00000172062	ENST00000380707	0	0.811907	0.738
ENSG00000172062	ENST00000514951	0	0.811907	0.738
ENSG00000172062	ENST00000506239	0	0.811907	0.738
ENSG00000172062	ENST00000506163	0	0.811907	0.738
ENSG00000172062	ENST00000518504	0	0.811907	0.738
ENSG00000172062	ENST00000513228	0	0.811907	0.738
ENSG00000172062	ENST00000380743	0	0.811907	0.738
ENSG00000172062	ENST00000506734	0	0.811907	0.738
ENSG00000172062	ENST00000503678	0	0.811907	0.738
ENSG00000172062	ENST00000509805	0.451897	0.811907	0.738
ENSG00000172062	ENST00000514914	0	0.811907	0.738
ENSG00000172062	ENST00000508258	0	0.811907	0.738
ENSG00000172062	ENST00000380741	0	0.811907	0.738
ENSG00000172071	ENST00000303236	0	nan	2.328
ENSG00000172071	ENST00000478003	0	nan	2.328
ENSG00000172081	ENST00000357066	0.152649	0.93009	23.754
ENSG00000172081	ENST00000592280	0.82724	0.93009	23.754
ENSG00000172081	ENST00000591638	0.129073	0.93009	23.754
ENSG00000172113	ENST00000442597	0.20208	0.989236	0.288
ENSG00000172113	ENST00000451657	0.0367839	0.989236	0.288
ENSG00000172113	ENST00000484959	0.27117	0.989236	0.288
ENSG00000172113	ENST00000426689	1.13699	0.989236	0.288
ENSG00000172164	ENST00000517992	0.744659	0.874269	0
ENSG00000172164	ENST00000519177	0	0.874269	0
ENSG00000172167	ENST00000305949	0.905589	0.943436	0.264
ENSG00000172167	ENST00000519188	0.231413	0.943436	0.264
ENSG00000172171	ENST00000581216	0	0.486146	24
ENSG00000172171	ENST00000580840	0.0432484	0.486146	24
ENSG00000172171	ENST00000541382	0.0651962	0.486146	24
ENSG00000172172	ENST00000518696	0	0.601254	0.654
ENSG00000172172	ENST00000522717	0	0.601254	0.654
ENSG00000172172	ENST00000306185	0.330844	0.601254	0.654
ENSG00000172183	ENST00000306072	0.149517	0.68254	4.374
ENSG00000172183	ENST00000557824	0.430806	0.68254	4.374
ENSG00000172239	ENST00000306846	0.889312	0.895371	0.828
ENSG00000172239	ENST00000436644	0.88082	0.895371	0.828
ENSG00000172239	ENST00000338972	0.523154	0.895371	0.828
ENSG00000172262	ENST00000515326	0.374945	0.998282	12.048
ENSG00000172262	ENST00000306938	0.312288	0.998282	12.048
ENSG00000172262	ENST00000505606	0	0.998282	12.048
ENSG00000172262	ENST00000509634	0.692734	0.998282	12.048
ENSG00000172262	ENST00000510037	0.21759	0.998282	12.048
ENSG00000172262	ENST00000507231	0.0286892	0.998282	12.048
ENSG00000172270	ENST00000333511	0	nan	4.584
ENSG00000172270	ENST00000576925	0	nan	4.584
ENSG00000172270	ENST00000353555	0	nan	4.584
ENSG00000172270	ENST00000572899	0	nan	4.584
ENSG00000172270	ENST00000590218	0	nan	4.584
ENSG00000172270	ENST00000571735	0	nan	4.584
ENSG00000172273	ENST00000350777	0	nan	0.174
ENSG00000172273	ENST00000527206	0	nan	0.174
ENSG00000172273	ENST00000529354	0	nan	0.174
ENSG00000172273	ENST00000532312	0	nan	0.174
ENSG00000172273	ENST00000531022	0	nan	0.174
ENSG00000172273	ENST00000529610	0	nan	0.174
ENSG00000172273	ENST00000527755	0	nan	0.174
ENSG00000172273	ENST00000532860	0	nan	0.174
ENSG00000172354	ENST00000412215	0	nan	24
ENSG00000172354	ENST00000393924	0	nan	24
ENSG00000172354	ENST00000480159	0	nan	24
ENSG00000172354	ENST00000469287	0	nan	24
ENSG00000172354	ENST00000470354	0	nan	24
ENSG00000172375	ENST00000525598	0	0.537531	11.538
ENSG00000172375	ENST00000533458	0.127921	0.537531	11.538
ENSG00000172432	ENST00000432918	0	0.907444	3.318
ENSG00000172432	ENST00000476510	0.868852	0.907444	3.318
ENSG00000172432	ENST00000307126	0.14788	0.907444	3.318
ENSG00000172432	ENST00000480263	0	0.907444	3.318
ENSG00000172465	ENST00000372625	0	nan	3.876
ENSG00000172465	ENST00000469820	0	nan	3.876
ENSG00000172465	ENST00000372624	0	nan	3.876
ENSG00000172466	ENST00000261332	0	0.742809	24
ENSG00000172466	ENST00000589881	0.512399	0.742809	24
ENSG00000172466	ENST00000399061	0	0.742809	24
ENSG00000172500	ENST00000534032	0.126213	0.982051	0.738
ENSG00000172500	ENST00000338369	0.269748	0.982051	0.738
ENSG00000172500	ENST00000357519	0	0.982051	0.738
ENSG00000172500	ENST00000533037	0.0604839	0.982051	0.738
ENSG00000172500	ENST00000532934	0	0.982051	0.738
ENSG00000172500	ENST00000532229	-1.24391	0.982051	0.738
ENSG00000172500	ENST00000528937	0.536642	0.982051	0.738
ENSG00000172500	ENST00000442885	0.435854	0.982051	0.738
ENSG00000172531	ENST00000312989	0	0.951192	21.648
ENSG00000172531	ENST00000526510	0	0.951192	21.648
ENSG00000172531	ENST00000376745	0	0.951192	21.648
ENSG00000172531	ENST00000358239	0.271797	0.951192	21.648
ENSG00000172531	ENST00000532279	0.800012	0.951192	21.648
ENSG00000172531	ENST00000529724	0.249793	0.951192	21.648
ENSG00000172543	ENST00000307886	0.737899	0.904607	23.754
ENSG00000172543	ENST00000524681	0.0348313	0.904607	23.754
ENSG00000172543	ENST00000528419	0.127623	0.904607	23.754
ENSG00000172575	ENST00000310803	0	0.632312	9.468
ENSG00000172575	ENST00000558432	0.318635	0.632312	9.468
ENSG00000172575	ENST00000450598	0.0507072	0.632312	9.468
ENSG00000172575	ENST00000560425	0	0.632312	9.468
ENSG00000172578	ENST00000341319	1.01665	0.926373	10.554
ENSG00000172578	ENST00000487643	0.347732	0.926373	10.554
ENSG00000172586	ENST00000372837	0.448237	0.608247	3.228
ENSG00000172586	ENST00000372833	0	0.608247	3.228
ENSG00000172673	ENST00000368250	0.60008	0.687019	0.24
ENSG00000172673	ENST00000368248	0.0219645	0.687019	0.24
ENSG00000172716	ENST00000441608	0.114863	0.911253	23.52
ENSG00000172716	ENST00000589562	0.429658	0.911253	23.52
ENSG00000172716	ENST00000498396	0.359687	0.911253	23.52
ENSG00000172732	ENST00000525768	0	nan	16.698
ENSG00000172732	ENST00000533555	0	nan	16.698
ENSG00000172732	ENST00000531905	0	nan	16.698
ENSG00000172732	ENST00000525147	0	nan	16.698
ENSG00000172732	ENST00000530282	0	nan	16.698
ENSG00000172732	ENST00000533519	0	nan	16.698
ENSG00000172732	ENST00000529742	0	nan	16.698
ENSG00000172757	ENST00000525451	0	nan	6.18
ENSG00000172757	ENST00000530945	0	nan	6.18
ENSG00000172757	ENST00000530413	0	nan	6.18
ENSG00000172757	ENST00000308162	0	nan	6.18
ENSG00000172766	ENST00000379406	0.0867461	0.959782	23.754
ENSG00000172766	ENST00000403412	0.44478	0.959782	23.754
ENSG00000172766	ENST00000497727	0.673688	0.959782	23.754
ENSG00000172766	ENST00000497143	0.502284	0.959782	23.754
ENSG00000172766	ENST00000469708	0.473331	0.959782	23.754
ENSG00000172775	ENST00000309137	0	0.758451	4.482
ENSG00000172775	ENST00000569266	0.426909	0.758451	4.482
ENSG00000172775	ENST00000564424	0	0.758451	4.482
ENSG00000172775	ENST00000389447	0.0973333	0.758451	4.482
ENSG00000172795	ENST00000389063	0	0.647513	8.868
ENSG00000172795	ENST00000510046	0	0.647513	8.868
ENSG00000172795	ENST00000504961	0	0.647513	8.868
ENSG00000172795	ENST00000502635	0.377103	0.647513	8.868
ENSG00000172795	ENST00000508359	0	0.647513	8.868
ENSG00000172809	ENST00000439590	0.51162	0.894253	4.482
ENSG00000172809	ENST00000311111	0	0.894253	4.482
ENSG00000172809	ENST00000530646	0.0827172	0.894253	4.482
ENSG00000172809	ENST00000529123	0	0.894253	4.482
ENSG00000172809	ENST00000534490	0	0.894253	4.482
ENSG00000172809	ENST00000533498	0.3189	0.894253	4.482
ENSG00000172845	ENST00000418194	0	nan	20.07
ENSG00000172845	ENST00000465379	0	nan	20.07
ENSG00000172869	ENST00000311085	0.0702388	0.790632	11.37
ENSG00000172869	ENST00000504031	0	0.790632	11.37
ENSG00000172869	ENST00000512281	0	0.790632	11.37
ENSG00000172869	ENST00000504497	0.509338	0.790632	11.37
ENSG00000172869	ENST00000507552	0	0.790632	11.37
ENSG00000172869	ENST00000514595	0	0.790632	11.37
ENSG00000172878	ENST00000315796	0.552549	0.727547	1.764
ENSG00000172878	ENST00000493035	0.25592	0.727547	1.764
ENSG00000172890	ENST00000534634	0.35237	1	4.374
ENSG00000172890	ENST00000319023	0.483738	1	4.374
ENSG00000172890	ENST00000533612	0.251605	1	4.374
ENSG00000172890	ENST00000528509	0.539053	1	4.374
ENSG00000172890	ENST00000524949	0.130801	1	4.374
ENSG00000172890	ENST00000530534	0.492746	1	4.374
ENSG00000172890	ENST00000530055	0.700843	1	4.374
ENSG00000172890	ENST00000531236	0.413772	1	4.374
ENSG00000172890	ENST00000524450	0.259272	1	4.374
ENSG00000172890	ENST00000530831	0.398259	1	4.374
ENSG00000172890	ENST00000528211	0.159455	1	4.374
ENSG00000172893	ENST00000407721	0	0.995376	5.934
ENSG00000172893	ENST00000355527	0.612069	0.995376	5.934
ENSG00000172893	ENST00000525137	0.0747519	0.995376	5.934
ENSG00000172893	ENST00000534701	0.348686	0.995376	5.934
ENSG00000172893	ENST00000526780	0.689876	0.995376	5.934
ENSG00000172922	ENST00000308418	0.0376378	0.70411	0.582
ENSG00000172922	ENST00000528220	0.40641	0.70411	0.582
ENSG00000172922	ENST00000527610	0	0.70411	0.582
ENSG00000172922	ENST00000530192	0	0.70411	0.582
ENSG00000172932	ENST00000447274	0	nan	24
ENSG00000172932	ENST00000513460	0	nan	24
ENSG00000172932	ENST00000514779	0	nan	24
ENSG00000172932	ENST00000504186	0	nan	24
ENSG00000172932	ENST00000512231	0	nan	24
ENSG00000172932	ENST00000507915	0	nan	24
ENSG00000172932	ENST00000515828	0	nan	24
ENSG00000172932	ENST00000511455	0	nan	24
ENSG00000172936	ENST00000396334	0	0.70412	0.288
ENSG00000172936	ENST00000460295	0	0.70412	0.288
ENSG00000172936	ENST00000484513	0.51051	0.70412	0.288
ENSG00000172939	ENST00000446845	0	nan	4.584
ENSG00000172939	ENST00000311806	0	nan	4.584
ENSG00000172939	ENST00000483695	0	nan	4.584
ENSG00000172939	ENST00000467900	0	nan	4.584
ENSG00000172943	ENST00000338154	0.401463	0.970458	2.964
ENSG00000172943	ENST00000396282	0.479992	0.970458	2.964
ENSG00000172943	ENST00000470103	0	0.970458	2.964
ENSG00000172943	ENST00000443302	0	0.970458	2.964
ENSG00000172943	ENST00000494928	0.0392643	0.970458	2.964
ENSG00000172943	ENST00000448003	0	0.970458	2.964
ENSG00000172943	ENST00000490635	0	0.970458	2.964
ENSG00000172943	ENST00000433120	0.558578	0.970458	2.964
ENSG00000172943	ENST00000338946	0	0.970458	2.964
ENSG00000172977	ENST00000341318	0.117001	0.993926	23.754
ENSG00000172977	ENST00000530446	0.481824	0.993926	23.754
ENSG00000172977	ENST00000527544	0.532829	0.993926	23.754
ENSG00000172977	ENST00000525204	0.203359	0.993926	23.754
ENSG00000172977	ENST00000534681	0	0.993926	23.754
ENSG00000172977	ENST00000533441	0.192038	0.993926	23.754
ENSG00000172977	ENST00000525600	0.422381	0.993926	23.754
ENSG00000172992	ENST00000452796	0.433236	0.663646	14.934
ENSG00000172992	ENST00000593094	0	0.663646	14.934
ENSG00000173011	ENST00000310074	0.70846	0.879305	4.272
ENSG00000173011	ENST00000515646	0.359206	0.879305	4.272
ENSG00000173020	ENST00000308595	0	0.706084	4.074
ENSG00000173020	ENST00000530291	0	0.706084	4.074
ENSG00000173020	ENST00000416281	0.294204	0.706084	4.074
ENSG00000173020	ENST00000533077	0.00204896	0.706084	4.074
ENSG00000173020	ENST00000534651	0	0.706084	4.074
ENSG00000173020	ENST00000529815	0	0.706084	4.074
ENSG00000173020	ENST00000531390	0	0.706084	4.074
ENSG00000173020	ENST00000532611	0	0.706084	4.074
ENSG00000173039	ENST00000406246	0	0.878499	0.048
ENSG00000173039	ENST00000525693	0.517371	0.878499	0.048
ENSG00000173039	ENST00000526738	0	0.878499	0.048
ENSG00000173039	ENST00000529330	0.23743	0.878499	0.048
ENSG00000173039	ENST00000527074	0	0.878499	0.048
ENSG00000173039	ENST00000527874	0	0.878499	0.048
ENSG00000173039	ENST00000525858	0.0813298	0.878499	0.048
ENSG00000173039	ENST00000532776	0	0.878499	0.048
ENSG00000173064	ENST00000548140	0	nan	24
ENSG00000173064	ENST00000550968	0	nan	24
ENSG00000173064	ENST00000552437	0	nan	24
ENSG00000173113	ENST00000535750	0.158187	0.972591	5.016
ENSG00000173113	ENST00000535126	0.306449	0.972591	5.016
ENSG00000173113	ENST00000544844	0	0.972591	5.016
ENSG00000173113	ENST00000537918	0.704392	0.972591	5.016
ENSG00000173113	ENST00000308774	0.101012	0.972591	5.016
ENSG00000173113	ENST00000539854	1.11222	0.972591	5.016
ENSG00000173120	ENST00000398645	0	0.827177	0.036
ENSG00000173120	ENST00000529006	0.0209278	0.827177	0.036
ENSG00000173120	ENST00000527157	0	0.827177	0.036
ENSG00000173120	ENST00000528380	0	0.827177	0.036
ENSG00000173120	ENST00000525379	0	0.827177	0.036
ENSG00000173120	ENST00000525041	0.250756	0.827177	0.036
ENSG00000173120	ENST00000530342	0.267262	0.827177	0.036
ENSG00000173120	ENST00000529124	0.137665	0.827177	0.036
ENSG00000173120	ENST00000534486	0	0.827177	0.036
ENSG00000173120	ENST00000524657	0	0.827177	0.036
ENSG00000173120	ENST00000308783	0	0.827177	0.036
ENSG00000173163	ENST00000471704	0	nan	0.006
ENSG00000173163	ENST00000311832	0	nan	0.006
ENSG00000173171	ENST00000368376	0	nan	3.228
ENSG00000173171	ENST00000609421	0	nan	3.228
ENSG00000173171	ENST00000481771	0	nan	3.228
ENSG00000173171	ENST00000495492	0	nan	3.228
ENSG00000173193	ENST00000474629	0	0.730153	0
ENSG00000173193	ENST00000483611	0	0.730153	0
ENSG00000173193	ENST00000474669	0.416543	0.730153	0
ENSG00000173207	ENST00000368436	0.60354	0.9897	1.392
ENSG00000173207	ENST00000308987	0.334561	0.9897	1.392
ENSG00000173207	ENST00000471245	0.0794865	0.9897	1.392
ENSG00000173221	ENST00000237858	0.745688	0.946657	8.868
ENSG00000173221	ENST00000379979	0.0796222	0.946657	8.868
ENSG00000173221	ENST00000507412	0.730205	0.946657	8.868
ENSG00000173221	ENST00000512469	0.0315942	0.946657	8.868
ENSG00000173226	ENST00000310864	0	nan	24
ENSG00000173226	ENST00000460108	0	nan	24
ENSG00000173226	ENST00000471726	0	nan	24
ENSG00000173273	ENST00000520408	0.109829	0.8058	0
ENSG00000173273	ENST00000310430	0.546118	0.8058	0
ENSG00000173273	ENST00000522110	0	0.8058	0
ENSG00000173273	ENST00000517989	0.709375	0.8058	0
ENSG00000173276	ENST00000310826	0.626086	0.819696	7.602
ENSG00000173276	ENST00000398511	0	0.819696	7.602
ENSG00000173327	ENST00000309100	0.118954	0.930542	24
ENSG00000173327	ENST00000532507	0	0.930542	24
ENSG00000173327	ENST00000526647	0.0396122	0.930542	24
ENSG00000173327	ENST00000524856	0	0.930542	24
ENSG00000173327	ENST00000533032	0.376495	0.930542	24
ENSG00000173327	ENST00000530949	0.437276	0.930542	24
ENSG00000173327	ENST00000534110	0	0.930542	24
ENSG00000173327	ENST00000527304	0	0.930542	24
ENSG00000173418	ENST00000334982	0	nan	5.352
ENSG00000173418	ENST00000398602	0	nan	5.352
ENSG00000173436	ENST00000322753	0	nan	22.104
ENSG00000173436	ENST00000467029	0	nan	22.104
ENSG00000173442	ENST00000309295	0.3864	0.66695	1.338
ENSG00000173442	ENST00000526990	0.084479	0.66695	1.338
ENSG00000173442	ENST00000533364	0	0.66695	1.338
ENSG00000173442	ENST00000527214	0.0868543	0.66695	1.338
ENSG00000173457	ENST00000309318	0.0217653	0.914267	7.464
ENSG00000173457	ENST00000542235	0.768819	0.914267	7.464
ENSG00000173465	ENST00000309328	0	0.361359	24
ENSG00000173465	ENST00000531405	0.258949	0.361359	24
ENSG00000173465	ENST00000527413	0	0.361359	24
ENSG00000173473	ENST00000254480	0	nan	0
ENSG00000173473	ENST00000483847	0	nan	0
ENSG00000173473	ENST00000462198	0	nan	0
ENSG00000173473	ENST00000485737	0	nan	0
ENSG00000173486	ENST00000536642	0.372226	0.973851	5.7
ENSG00000173486	ENST00000309366	0.618929	0.973851	5.7
ENSG00000173486	ENST00000541388	0.301447	0.973851	5.7
ENSG00000173486	ENST00000394540	0.481507	0.973851	5.7
ENSG00000173517	ENST00000560854	0	nan	5.238
ENSG00000173517	ENST00000312493	0	nan	5.238
ENSG00000173540	ENST00000308375	0	nan	0.114
ENSG00000173540	ENST00000308388	0	nan	0.114
ENSG00000173540	ENST00000481959	0	nan	0.114
ENSG00000173540	ENST00000495627	0	nan	0.114
ENSG00000173542	ENST00000309395	0.359646	0.598933	0.114
ENSG00000173542	ENST00000509041	0.303574	0.598933	0.114
ENSG00000173598	ENST00000337179	0	0.433312	4.272
ENSG00000173598	ENST00000415493	0.375702	0.433312	4.272
ENSG00000173660	ENST00000311672	0	nan	7.872
ENSG00000173660	ENST00000486951	0	nan	7.872
ENSG00000173660	ENST00000496387	0	nan	7.872
ENSG00000173660	ENST00000460947	0	nan	7.872
ENSG00000173692	ENST00000308696	0	nan	19.632
ENSG00000173692	ENST00000444007	0	nan	19.632
ENSG00000173692	ENST00000447633	0	nan	19.632
ENSG00000173692	ENST00000467792	0	nan	19.632
ENSG00000173692	ENST00000477120	0	nan	19.632
ENSG00000173692	ENST00000481003	0	nan	19.632
ENSG00000173692	ENST00000491229	0	nan	19.632
ENSG00000173726	ENST00000366607	0	nan	9.318
ENSG00000173726	ENST00000467767	0	nan	9.318
ENSG00000173726	ENST00000473132	0	nan	9.318
ENSG00000173744	ENST00000310078	0	nan	2.964
ENSG00000173744	ENST00000409171	0	nan	2.964
ENSG00000173757	ENST00000293328	0.640795	0.919493	4.692
ENSG00000173757	ENST00000498674	0	0.919493	4.692
ENSG00000173757	ENST00000481253	0	0.919493	4.692
ENSG00000173757	ENST00000468496	0.139449	0.919493	4.692
ENSG00000173757	ENST00000481517	0	0.919493	4.692
ENSG00000173757	ENST00000468312	0.17263	0.919493	4.692
ENSG00000173786	ENST00000393892	0	nan	0.036
ENSG00000173786	ENST00000592861	0	nan	0.036
ENSG00000173786	ENST00000486438	0	nan	0.036
ENSG00000173821	ENST00000508628	0	0.992087	0
ENSG00000173821	ENST00000582970	0	0.992087	0
ENSG00000173821	ENST00000319921	0	0.992087	0
ENSG00000173821	ENST00000559070	0.109307	0.992087	0
ENSG00000173821	ENST00000573548	0.36873	0.992087	0
ENSG00000173821	ENST00000574060	0	0.992087	0
ENSG00000173821	ENST00000571908	0	0.992087	0
ENSG00000173821	ENST00000558116	0	0.992087	0
ENSG00000173821	ENST00000560694	0	0.992087	0
ENSG00000173821	ENST00000558488	0.380391	0.992087	0
ENSG00000173821	ENST00000559603	0.156031	0.992087	0
ENSG00000173821	ENST00000411702	0	0.992087	0
ENSG00000173821	ENST00000573038	0	0.992087	0
ENSG00000173821	ENST00000559864	0.315098	0.992087	0
ENSG00000173821	ENST00000574909	0	0.992087	0
ENSG00000173821	ENST00000572622	0.261845	0.992087	0
ENSG00000173821	ENST00000570776	0	0.992087	0
ENSG00000173821	ENST00000560083	0.109335	0.992087	0
ENSG00000173821	ENST00000573919	0.064913	0.992087	0
ENSG00000173889	ENST00000495893	0	0.722426	18.138
ENSG00000173889	ENST00000486042	0	0.722426	18.138
ENSG00000173889	ENST00000497171	0	0.722426	18.138
ENSG00000173889	ENST00000475729	0	0.722426	18.138
ENSG00000173889	ENST00000497658	0.452016	0.722426	18.138
ENSG00000173889	ENST00000491258	0	0.722426	18.138
ENSG00000173889	ENST00000490723	0	0.722426	18.138
ENSG00000173914	ENST00000525754	0	nan	3.228
ENSG00000173914	ENST00000531036	0	nan	3.228
ENSG00000173933	ENST00000310092	0.0102238	0.999995	7.464
ENSG00000173933	ENST00000396053	0.8708	0.999995	7.464
ENSG00000173933	ENST00000408993	0.715028	0.999995	7.464
ENSG00000173933	ENST00000483858	0.412554	0.999995	7.464
ENSG00000173933	ENST00000398692	0.346373	0.999995	7.464
ENSG00000173933	ENST00000530235	0.54743	0.999995	7.464
ENSG00000173933	ENST00000532968	0.397071	0.999995	7.464
ENSG00000173933	ENST00000409406	1.00391	0.999995	7.464
ENSG00000173960	ENST00000309033	0	nan	1.224
ENSG00000173960	ENST00000479859	0	nan	1.224
ENSG00000173992	ENST00000533244	0.41106	0.565401	24
ENSG00000173992	ENST00000526066	0.182011	0.565401	24
ENSG00000173992	ENST00000534763	0	0.565401	24
ENSG00000174021	ENST00000487806	0.202715	0.967774	2.802
ENSG00000174021	ENST00000370645	0.918454	0.967774	2.802
ENSG00000174021	ENST00000370641	0.282338	0.967774	2.802
ENSG00000174106	ENST00000308330	0.415608	0.972208	0
ENSG00000174106	ENST00000542032	0.263998	0.972208	0
ENSG00000174106	ENST00000539442	0.356892	0.972208	0
ENSG00000174106	ENST00000545026	0	0.972208	0
ENSG00000174109	ENST00000442039	0.698145	0.719874	0.018
ENSG00000174109	ENST00000563974	1.01787	0.719874	0.018
ENSG00000174177	ENST00000565071	0	0.812197	0.114
ENSG00000174177	ENST00000564921	0.582211	0.812197	0.114
ENSG00000174177	ENST00000562011	0.420098	0.812197	0.114
ENSG00000174197	ENST00000566718	0	nan	17.1
ENSG00000174197	ENST00000566288	0	nan	17.1
ENSG00000174197	ENST00000568255	0	nan	17.1
ENSG00000174197	ENST00000219905	0	nan	17.1
ENSG00000174197	ENST00000545763	0	nan	17.1
ENSG00000174231	ENST00000304992	0	0.95941	2.964
ENSG00000174231	ENST00000572621	0.761419	0.95941	2.964
ENSG00000174231	ENST00000572723	0	0.95941	2.964
ENSG00000174231	ENST00000576585	0	0.95941	2.964
ENSG00000174231	ENST00000573681	0	0.95941	2.964
ENSG00000174231	ENST00000573725	0	0.95941	2.964
ENSG00000174231	ENST00000572445	0	0.95941	2.964
ENSG00000174231	ENST00000574217	0	0.95941	2.964
ENSG00000174231	ENST00000576958	0	0.95941	2.964
ENSG00000174231	ENST00000576407	0	0.95941	2.964
ENSG00000174231	ENST00000573716	0.147973	0.95941	2.964
ENSG00000174231	ENST00000574728	0	0.95941	2.964
ENSG00000174231	ENST00000571346	0	0.95941	2.964
ENSG00000174238	ENST00000313486	0.719559	0.877269	0.072
ENSG00000174238	ENST00000572004	0.379257	0.877269	0.072
ENSG00000174282	ENST00000380599	0.465805	0.568215	0.828
ENSG00000174282	ENST00000311403	0	0.568215	0.828
ENSG00000174437	ENST00000539276	0.314334	0.87147	24
ENSG00000174437	ENST00000547050	0.970809	0.87147	24
ENSG00000174437	ENST00000550262	-1.67986	0.87147	24
ENSG00000174437	ENST00000547792	0.256739	0.87147	24
ENSG00000174442	ENST00000307897	0.703424	0.812863	0.966
ENSG00000174442	ENST00000561583	0.0205007	0.812863	0.966
ENSG00000174442	ENST00000562645	0	0.812863	0.966
ENSG00000174442	ENST00000569489	0.577983	0.812863	0.966
ENSG00000174444	ENST00000307961	0.143215	0.998862	24
ENSG00000174444	ENST00000567229	1.21099	0.998862	24
ENSG00000174444	ENST00000564744	0.0221748	0.998862	24
ENSG00000174444	ENST00000564647	0.263819	0.998862	24
ENSG00000174444	ENST00000564439	0.467576	0.998862	24
ENSG00000174444	ENST00000566622	0.995697	0.998862	24
ENSG00000174444	ENST00000566624	0	0.998862	24
ENSG00000174444	ENST00000561554	0.992572	0.998862	24
ENSG00000174444	ENST00000566491	0.236044	0.998862	24
ENSG00000174446	ENST00000563480	0.158463	0.999059	5.238
ENSG00000174446	ENST00000395589	0.194197	0.999059	5.238
ENSG00000174446	ENST00000568875	0.193749	0.999059	5.238
ENSG00000174446	ENST00000316634	0.421768	0.999059	5.238
ENSG00000174446	ENST00000565465	0.357027	0.999059	5.238
ENSG00000174446	ENST00000307979	0.0888516	0.999059	5.238
ENSG00000174485	ENST00000443035	0	nan	24
ENSG00000174485	ENST00000562540	0	nan	24
ENSG00000174485	ENST00000564674	0	nan	24
ENSG00000174485	ENST00000562028	0	nan	24
ENSG00000174485	ENST00000568515	0	nan	24
ENSG00000174547	ENST00000310999	0	0.445873	0.54
ENSG00000174547	ENST00000430466	0.252263	0.445873	0.54
ENSG00000174579	ENST00000309993	0.804468	0.906878	6.426
ENSG00000174579	ENST00000473093	0	0.906878	6.426
ENSG00000174606	ENST00000366962	0.158426	0.741433	6.18
ENSG00000174606	ENST00000473303	0	0.741433	6.18
ENSG00000174606	ENST00000498650	0.391805	0.741433	6.18
ENSG00000174606	ENST00000460337	0	0.741433	6.18
ENSG00000174606	ENST00000481918	0	0.741433	6.18
ENSG00000174718	ENST00000541981	0	0.841828	1.572
ENSG00000174718	ENST00000540924	0	0.841828	1.572
ENSG00000174718	ENST00000312561	0.113559	0.841828	1.572
ENSG00000174718	ENST00000543763	0.510038	0.841828	1.572
ENSG00000174720	ENST00000344442	0	0.687226	11.37
ENSG00000174720	ENST00000509622	0	0.687226	11.37
ENSG00000174720	ENST00000505034	0	0.687226	11.37
ENSG00000174720	ENST00000505216	0	0.687226	11.37
ENSG00000174720	ENST00000507443	0	0.687226	11.37
ENSG00000174720	ENST00000511529	0	0.687226	11.37
ENSG00000174720	ENST00000512361	0.277616	0.687226	11.37
ENSG00000174720	ENST00000503898	0	0.687226	11.37
ENSG00000174720	ENST00000324052	0	0.687226	11.37
ENSG00000174748	ENST00000307839	0	nan	7.332
ENSG00000174748	ENST00000413699	0	nan	7.332
ENSG00000174748	ENST00000412097	0	nan	7.332
ENSG00000174748	ENST00000490223	0	nan	7.332
ENSG00000174748	ENST00000465786	0	nan	7.332
ENSG00000174748	ENST00000435882	0	nan	7.332
ENSG00000174748	ENST00000354811	0	nan	7.332
ENSG00000174780	ENST00000342756	0.261985	0.899397	6.06
ENSG00000174780	ENST00000504757	0.623259	0.899397	6.06
ENSG00000174780	ENST00000507126	0.324184	0.899397	6.06
ENSG00000174799	ENST00000422247	0	nan	10.242
ENSG00000174799	ENST00000506809	0	nan	10.242
ENSG00000174799	ENST00000257287	0	nan	10.242
ENSG00000174799	ENST00000515081	0	nan	10.242
ENSG00000174799	ENST00000506202	0	nan	10.242
ENSG00000174839	ENST00000311128	0.341733	0.854598	3.054
ENSG00000174839	ENST00000471531	0	0.854598	3.054
ENSG00000174839	ENST00000480710	0	0.854598	3.054
ENSG00000174839	ENST00000487662	0.276057	0.854598	3.054
ENSG00000174839	ENST00000464875	0	0.854598	3.054
ENSG00000174840	ENST00000487257	0.600271	0.838892	0
ENSG00000174840	ENST00000311180	0.439569	0.838892	0
ENSG00000174842	ENST00000370360	0	0.764338	0
ENSG00000174842	ENST00000471465	0.493928	0.764338	0
ENSG00000174842	ENST00000487911	0	0.764338	0
ENSG00000174886	ENST00000592634	0	0.873205	3.138
ENSG00000174886	ENST00000593233	0	0.873205	3.138
ENSG00000174886	ENST00000308961	0.197179	0.873205	3.138
ENSG00000174886	ENST00000591341	0.532716	0.873205	3.138
ENSG00000174903	ENST00000409784	0.857736	0.880569	24
ENSG00000174903	ENST00000311481	0.0766019	0.880569	24
ENSG00000174917	ENST00000309324	0	nan	4.584
ENSG00000174917	ENST00000590075	0	nan	4.584
ENSG00000174946	ENST00000309180	0	0.618646	0
ENSG00000174946	ENST00000480322	0.388236	0.618646	0
ENSG00000174953	ENST00000496811	0	0.941057	1.338
ENSG00000174953	ENST00000495598	0.0200141	0.941057	1.338
ENSG00000174953	ENST00000477549	0.244345	0.941057	1.338
ENSG00000174953	ENST00000460695	0	0.941057	1.338
ENSG00000174953	ENST00000481332	0.109708	0.941057	1.338
ENSG00000174953	ENST00000460875	0	0.941057	1.338
ENSG00000174953	ENST00000462464	0.763701	0.941057	1.338
ENSG00000174953	ENST00000491011	0	0.941057	1.338
ENSG00000174996	ENST00000394067	0.78672	0.936861	8.292
ENSG00000174996	ENST00000475757	0	0.936861	8.292
ENSG00000174996	ENST00000394065	0.224424	0.936861	8.292
ENSG00000174996	ENST00000483152	0	0.936861	8.292
ENSG00000174996	ENST00000534023	0	0.936861	8.292
ENSG00000175110	ENST00000465056	0.0730397	0.985413	24
ENSG00000175110	ENST00000480938	0	0.985413	24
ENSG00000175110	ENST00000486705	0.752136	0.985413	24
ENSG00000175110	ENST00000483545	0.185146	0.985413	24
ENSG00000175110	ENST00000492644	0.70466	0.985413	24
ENSG00000175110	ENST00000310776	0.0596195	0.985413	24
ENSG00000175115	ENST00000527224	0	0.740029	4.482
ENSG00000175115	ENST00000320580	0	0.740029	4.482
ENSG00000175115	ENST00000531298	0	0.740029	4.482
ENSG00000175115	ENST00000533811	0	0.740029	4.482
ENSG00000175115	ENST00000534273	0	0.740029	4.482
ENSG00000175115	ENST00000529757	0.413088	0.740029	4.482
ENSG00000175115	ENST00000528935	0.106424	0.740029	4.482
ENSG00000175115	ENST00000529795	0	0.740029	4.482
ENSG00000175115	ENST00000525798	0	0.740029	4.482
ENSG00000175115	ENST00000531597	0	0.740029	4.482
ENSG00000175137	ENST00000484202	0	0.88182	23.04
ENSG00000175137	ENST00000366472	0.921764	0.88182	23.04
ENSG00000175137	ENST00000475978	0.20735	0.88182	23.04
ENSG00000175137	ENST00000494837	0.439562	0.88182	23.04
ENSG00000175166	ENST00000310118	0.0300959	0.999986	6.06
ENSG00000175166	ENST00000487475	0.156508	0.999986	6.06
ENSG00000175166	ENST00000492191	0.176938	0.999986	6.06
ENSG00000175166	ENST00000476461	0.891059	0.999986	6.06
ENSG00000175166	ENST00000485937	0.365649	0.999986	6.06
ENSG00000175166	ENST00000491149	0.231103	0.999986	6.06
ENSG00000175166	ENST00000460628	0.691155	0.999986	6.06
ENSG00000175166	ENST00000466987	0	0.999986	6.06
ENSG00000175166	ENST00000488085	-1.07563	0.999986	6.06
ENSG00000175166	ENST00000496925	0	0.999986	6.06
ENSG00000175166	ENST00000491494	0	0.999986	6.06
ENSG00000175203	ENST00000548249	0	0.999966	24
ENSG00000175203	ENST00000550201	0.535338	0.999966	24
ENSG00000175203	ENST00000550988	0	0.999966	24
ENSG00000175203	ENST00000551872	0.615677	0.999966	24
ENSG00000175203	ENST00000548736	0	0.999966	24
ENSG00000175203	ENST00000546965	0.393278	0.999966	24
ENSG00000175203	ENST00000551142	0.710579	0.999966	24
ENSG00000175203	ENST00000547345	0	0.999966	24
ENSG00000175203	ENST00000551400	0.0324903	0.999966	24
ENSG00000175203	ENST00000550576	0.295639	0.999966	24
ENSG00000175203	ENST00000547480	0.288328	0.999966	24
ENSG00000175213	ENST00000311764	0.528837	0.799998	1.338
ENSG00000175213	ENST00000531866	0	0.799998	1.338
ENSG00000175213	ENST00000526410	0.00086986	0.799998	1.338
ENSG00000175213	ENST00000534481	0	0.799998	1.338
ENSG00000175213	ENST00000527008	0	0.799998	1.338
ENSG00000175216	ENST00000529230	0.0913257	0.850496	1.17
ENSG00000175216	ENST00000533413	0.755612	0.850496	1.17
ENSG00000175216	ENST00000525896	0	0.850496	1.17
ENSG00000175216	ENST00000528593	0	0.850496	1.17
ENSG00000175220	ENST00000311956	0	nan	17.718
ENSG00000175220	ENST00000526423	0	nan	17.718
ENSG00000175220	ENST00000529960	0	nan	17.718
ENSG00000175220	ENST00000524594	0	nan	17.718
ENSG00000175224	ENST00000577256	0.297996	0.910198	9.468
ENSG00000175224	ENST00000524625	0	0.910198	9.468
ENSG00000175224	ENST00000534610	0	0.910198	9.468
ENSG00000175224	ENST00000528145	0	0.910198	9.468
ENSG00000175224	ENST00000527907	0.362019	0.910198	9.468
ENSG00000175224	ENST00000528704	0	0.910198	9.468
ENSG00000175224	ENST00000533316	0	0.910198	9.468
ENSG00000175224	ENST00000529395	0	0.910198	9.468
ENSG00000175309	ENST00000308158	0	nan	24
ENSG00000175309	ENST00000481811	0	nan	24
ENSG00000175309	ENST00000476487	0	nan	24
ENSG00000175309	ENST00000514424	0	nan	24
ENSG00000175309	ENST00000506001	0	nan	24
ENSG00000175324	ENST00000311351	0	nan	16.698
ENSG00000175324	ENST00000520755	0	nan	16.698
ENSG00000175324	ENST00000520286	0	nan	16.698
ENSG00000175334	ENST00000312175	0	nan	10.08
ENSG00000175334	ENST00000445560	0	nan	10.08
ENSG00000175334	ENST00000533166	0	nan	10.08
ENSG00000175354	ENST00000589444	0	nan	1.116
ENSG00000175354	ENST00000327283	0	nan	1.116
ENSG00000175354	ENST00000591901	0	nan	1.116
ENSG00000175354	ENST00000309660	0	nan	1.116
ENSG00000175376	ENST00000526451	0.174898	0.752508	20.514
ENSG00000175376	ENST00000527249	0	0.752508	20.514
ENSG00000175376	ENST00000527051	0	0.752508	20.514
ENSG00000175376	ENST00000526449	0	0.752508	20.514
ENSG00000175387	ENST00000262160	0.212014	0.896721	2.634
ENSG00000175387	ENST00000402690	0	0.896721	2.634
ENSG00000175387	ENST00000586040	0.119798	0.896721	2.634
ENSG00000175387	ENST00000591214	0.772941	0.896721	2.634
ENSG00000175387	ENST00000587269	0.609225	0.896721	2.634
ENSG00000175390	ENST00000533626	0.314812	0.989933	7.464
ENSG00000175390	ENST00000528653	0	0.989933	7.464
ENSG00000175390	ENST00000532882	0.207733	0.989933	7.464
ENSG00000175390	ENST00000530219	0	0.989933	7.464
ENSG00000175390	ENST00000528763	0.0569377	0.989933	7.464
ENSG00000175390	ENST00000531572	0.072394	0.989933	7.464
ENSG00000175390	ENST00000309828	0.543895	0.989933	7.464
ENSG00000175416	ENST00000345807	0	nan	1.968
ENSG00000175416	ENST00000510734	0	nan	1.968
ENSG00000175455	ENST00000489746	0.246312	0.784771	12.564
ENSG00000175455	ENST00000487498	0.440439	0.784771	12.564
ENSG00000175455	ENST00000485949	0	0.784771	12.564
ENSG00000175455	ENST00000488653	0	0.784771	12.564
ENSG00000175463	ENST00000530967	0.68414	0.992426	3.318
ENSG00000175463	ENST00000542590	0.491567	0.992426	3.318
ENSG00000175463	ENST00000533745	0.869587	0.992426	3.318
ENSG00000175463	ENST00000529132	0.149726	0.992426	3.318
ENSG00000175463	ENST00000526474	0.906435	0.992426	3.318
ENSG00000175467	ENST00000312397	0.336648	0.975168	12.048
ENSG00000175467	ENST00000533386	0.943179	0.975168	12.048
ENSG00000175467	ENST00000529580	0.485453	0.975168	12.048
ENSG00000175467	ENST00000528137	0	0.975168	12.048
ENSG00000175470	ENST00000455566	0.589752	0.812533	5.58
ENSG00000175470	ENST00000482010	0.444745	0.812533	5.58
ENSG00000175470	ENST00000517472	0	0.812533	5.58
ENSG00000175470	ENST00000490777	0.107731	0.812533	5.58
ENSG00000175482	ENST00000529704	0	nan	0.216
ENSG00000175482	ENST00000533429	0	nan	0.216
ENSG00000175482	ENST00000542982	0	nan	0.216
ENSG00000175550	ENST00000312515	0.186182	0.948433	4.272
ENSG00000175550	ENST00000532933	0	0.948433	4.272
ENSG00000175550	ENST00000530791	0.776722	0.948433	4.272
ENSG00000175550	ENST00000534333	0	0.948433	4.272
ENSG00000175550	ENST00000525190	0	0.948433	4.272
ENSG00000175567	ENST00000310473	0	0.926335	1.638
ENSG00000175567	ENST00000544615	0.0222272	0.926335	1.638
ENSG00000175567	ENST00000545562	0.42471	0.926335	1.638
ENSG00000175567	ENST00000543714	0.200694	0.926335	1.638
ENSG00000175567	ENST00000539330	0.687779	0.926335	1.638
ENSG00000175573	ENST00000449692	0	0.556319	0
ENSG00000175573	ENST00000530188	0.325909	0.556319	0
ENSG00000175575	ENST00000381783	0.902908	0.731333	23.754
ENSG00000175575	ENST00000536582	0.60048	0.731333	23.754
ENSG00000175581	ENST00000310614	0	nan	0.048
ENSG00000175581	ENST00000543374	0	nan	0.048
ENSG00000175581	ENST00000314282	0	nan	0.048
ENSG00000175582	ENST00000310653	0	0.820397	3.876
ENSG00000175582	ENST00000336083	0.410787	0.820397	3.876
ENSG00000175582	ENST00000541795	0	0.820397	3.876
ENSG00000175595	ENST00000575156	0	nan	0.966
ENSG00000175595	ENST00000576348	0	nan	0.966
ENSG00000175595	ENST00000573018	0	nan	0.966
ENSG00000175606	ENST00000416961	0	nan	0.192
ENSG00000175606	ENST00000312184	0	nan	0.192
ENSG00000175606	ENST00000517614	0	nan	0.192
ENSG00000175606	ENST00000519551	0	nan	0.192
ENSG00000175634	ENST00000312629	0.235772	0.698182	3.588
ENSG00000175634	ENST00000525088	0	0.698182	3.588
ENSG00000175634	ENST00000525726	0	0.698182	3.588
ENSG00000175634	ENST00000531765	0	0.698182	3.588
ENSG00000175662	ENST00000577794	0.974867	0.959939	11.538
ENSG00000175662	ENST00000486413	1.32777	0.959939	11.538
ENSG00000175727	ENST00000319080	0	0.733208	9.774
ENSG00000175727	ENST00000535430	0.398804	0.733208	9.774
ENSG00000175727	ENST00000539861	0.259777	0.733208	9.774
ENSG00000175727	ENST00000535876	0	0.733208	9.774
ENSG00000175727	ENST00000538698	0	0.733208	9.774
ENSG00000175727	ENST00000541750	0	0.733208	9.774
ENSG00000175727	ENST00000366272	0	0.733208	9.774
ENSG00000175792	ENST00000585057	0	nan	2.106
ENSG00000175792	ENST00000322623	0	nan	2.106
ENSG00000175792	ENST00000582176	0	nan	2.106
ENSG00000176018	ENST00000315948	0	nan	0
ENSG00000176018	ENST00000453259	0	nan	0
ENSG00000176055	ENST00000316610	0.321404	0.885236	7.464
ENSG00000176055	ENST00000514906	0.53474	0.885236	7.464
ENSG00000176087	ENST00000323146	0	0.673335	24
ENSG00000176087	ENST00000514199	0.154925	0.673335	24
ENSG00000176095	ENST00000321599	0.164883	0.524893	5.7
ENSG00000176095	ENST00000495798	0	0.524893	5.7
ENSG00000176101	ENST00000322310	0	nan	0.018
ENSG00000176101	ENST00000459860	0	nan	0.018
ENSG00000176102	ENST00000323959	0.879839	0.766912	0
ENSG00000176102	ENST00000438862	0.00522083	0.766912	0
ENSG00000176102	ENST00000431742	0.325966	0.766912	0
ENSG00000176108	ENST00000325167	0	nan	11.706
ENSG00000176108	ENST00000572778	0	nan	11.706
ENSG00000176248	ENST00000487917	0.471017	0.996219	5.7
ENSG00000176248	ENST00000323927	0.434736	0.996219	5.7
ENSG00000176248	ENST00000483432	0.75294	0.996219	5.7
ENSG00000176248	ENST00000471131	0.329769	0.996219	5.7
ENSG00000176248	ENST00000495611	0.113401	0.996219	5.7
ENSG00000176261	ENST00000468695	0.735646	0.999985	11.538
ENSG00000176261	ENST00000467652	0.0639675	0.999985	11.538
ENSG00000176261	ENST00000373501	0.316301	0.999985	11.538
ENSG00000176261	ENST00000436661	0.519013	0.999985	11.538
ENSG00000176261	ENST00000476493	0.0615976	0.999985	11.538
ENSG00000176261	ENST00000479075	0.0371403	0.999985	11.538
ENSG00000176261	ENST00000473383	0.220393	0.999985	11.538
ENSG00000176261	ENST00000466361	0.279707	0.999985	11.538
ENSG00000176393	ENST00000295640	0.566356	0.865977	1.512
ENSG00000176393	ENST00000464707	0.0731096	0.865977	1.512
ENSG00000176393	ENST00000479531	0.0505892	0.865977	1.512
ENSG00000176476	ENST00000564682	0.073366	0.943872	0
ENSG00000176476	ENST00000569581	0	0.943872	0
ENSG00000176476	ENST00000317058	0.541893	0.943872	0
ENSG00000176476	ENST00000567447	0	0.943872	0
ENSG00000176476	ENST00000565945	0.987414	0.943872	0
ENSG00000176619	ENST00000325327	0	0.554346	24
ENSG00000176619	ENST00000490554	0.240736	0.554346	24
ENSG00000176623	ENST00000406452	0	nan	7.068
ENSG00000176623	ENST00000517404	0	nan	7.068
ENSG00000176623	ENST00000517821	0	nan	7.068
ENSG00000176623	ENST00000518390	0	nan	7.068
ENSG00000176624	ENST00000406189	0	0.568042	23.754
ENSG00000176624	ENST00000592416	0.297632	0.568042	23.754
ENSG00000176658	ENST00000318217	0	0.761258	3.318
ENSG00000176658	ENST00000579584	0	0.761258	3.318
ENSG00000176658	ENST00000585094	0.530848	0.761258	3.318
ENSG00000176715	ENST00000537155	0	nan	6.18
ENSG00000176715	ENST00000393145	0	nan	6.18
ENSG00000176731	ENST00000523245	0.219939	0.904432	1.698
ENSG00000176731	ENST00000518786	0.866071	0.904432	1.698
ENSG00000176783	ENST00000319449	0	0.994976	23.754
ENSG00000176783	ENST00000393448	0	0.994976	23.754
ENSG00000176783	ENST00000507569	0.486652	0.994976	23.754
ENSG00000176783	ENST00000437570	0.555727	0.994976	23.754
ENSG00000176783	ENST00000509797	0.536346	0.994976	23.754
ENSG00000176783	ENST00000502531	0.531425	0.994976	23.754
ENSG00000176783	ENST00000503583	0.266959	0.994976	23.754
ENSG00000176853	ENST00000521166	0.308051	0.988329	24
ENSG00000176853	ENST00000334705	0.462467	0.988329	24
ENSG00000176853	ENST00000521704	0.664088	0.988329	24
ENSG00000176853	ENST00000518333	0.24909	0.988329	24
ENSG00000176853	ENST00000520246	0.436676	0.988329	24
ENSG00000176915	ENST00000357997	0	nan	24
ENSG00000176915	ENST00000539605	0	nan	24
ENSG00000176915	ENST00000542282	0	nan	24
ENSG00000176915	ENST00000538766	0	nan	24
ENSG00000176915	ENST00000505031	0	nan	24
ENSG00000176915	ENST00000439231	0	nan	24
ENSG00000176915	ENST00000538591	0	nan	24
ENSG00000176915	ENST00000545623	0	nan	24
ENSG00000176946	ENST00000407315	0	nan	0.474
ENSG00000176946	ENST00000321679	0	nan	0.474
ENSG00000176953	ENST00000320805	0.0874404	0.748412	5.238
ENSG00000176953	ENST00000565752	0	0.748412	5.238
ENSG00000176953	ENST00000568998	0.504708	0.748412	5.238
ENSG00000176953	ENST00000568148	0	0.748412	5.238
ENSG00000176974	ENST00000395684	0	0.736592	17.304
ENSG00000176974	ENST00000582352	0	0.736592	17.304
ENSG00000176974	ENST00000579558	0.218182	0.736592	17.304
ENSG00000176974	ENST00000395682	0	0.736592	17.304
ENSG00000176978	ENST00000371579	0	0.80484	24
ENSG00000176978	ENST00000483783	0.429154	0.80484	24
ENSG00000176978	ENST00000460830	0.163253	0.80484	24
ENSG00000176978	ENST00000482088	0	0.80484	24
ENSG00000176978	ENST00000478597	0.338963	0.80484	24
ENSG00000176986	ENST00000465076	0.608246	0.841416	23.754
ENSG00000176986	ENST00000345254	0	0.841416	23.754
ENSG00000176986	ENST00000339365	0.786852	0.841416	23.754
ENSG00000177000	ENST00000376592	0.414921	0.827802	10.08
ENSG00000177000	ENST00000376486	0.601975	0.827802	10.08
ENSG00000177030	ENST00000382409	0.43174	0.59175	6.3
ENSG00000177030	ENST00000526790	0	0.59175	6.3
ENSG00000177034	ENST00000512560	0.479756	0.877764	24
ENSG00000177034	ENST00000509852	0.413269	0.877764	24
ENSG00000177051	ENST00000586899	0	0.355947	18.768
ENSG00000177051	ENST00000591686	0.125537	0.355947	18.768
ENSG00000177082	ENST00000559126	0	nan	13.092
ENSG00000177082	ENST00000560966	0	nan	13.092
ENSG00000177082	ENST00000560088	0	nan	13.092
ENSG00000177082	ENST00000558487	0	nan	13.092
ENSG00000177084	ENST00000541627	0.216394	1	16.296
ENSG00000177084	ENST00000320574	0.88115	1	16.296
ENSG00000177084	ENST00000534922	0.252154	1	16.296
ENSG00000177084	ENST00000544692	0.598136	1	16.296
ENSG00000177084	ENST00000541213	0.221001	1	16.296
ENSG00000177084	ENST00000544414	0.0599581	1	16.296
ENSG00000177084	ENST00000416953	0.368652	1	16.296
ENSG00000177084	ENST00000542362	0.00530948	1	16.296
ENSG00000177084	ENST00000540987	0.182102	1	16.296
ENSG00000177084	ENST00000536445	0.222892	1	16.296
ENSG00000177084	ENST00000545015	0.427024	1	16.296
ENSG00000177084	ENST00000535934	0.338185	1	16.296
ENSG00000177084	ENST00000539618	0.187912	1	16.296
ENSG00000177084	ENST00000539357	0.310665	1	16.296
ENSG00000177105	ENST00000351018	0	nan	5.466
ENSG00000177105	ENST00000396978	0	nan	5.466
ENSG00000177150	ENST00000592976	0	nan	24
ENSG00000177150	ENST00000402563	0	nan	24
ENSG00000177156	ENST00000319006	0	0.450333	24
ENSG00000177156	ENST00000528070	0	0.450333	24
ENSG00000177156	ENST00000532685	0	0.450333	24
ENSG00000177156	ENST00000530119	0	0.450333	24
ENSG00000177156	ENST00000533796	0.136723	0.450333	24
ENSG00000177156	ENST00000530666	0	0.450333	24
ENSG00000177192	ENST00000322060	0	nan	24
ENSG00000177192	ENST00000542167	0	nan	24
ENSG00000177192	ENST00000544662	0	nan	24
ENSG00000177192	ENST00000543754	0	nan	24
ENSG00000177225	ENST00000532320	0.368202	0.706408	0
ENSG00000177225	ENST00000533960	0.223537	0.706408	0
ENSG00000177225	ENST00000528602	0.0957275	0.706408	0
ENSG00000177302	ENST00000493648	0	0.9904	9.318
ENSG00000177302	ENST00000321105	0.11123	0.9904	9.318
ENSG00000177302	ENST00000580095	0.24128	0.9904	9.318
ENSG00000177302	ENST00000477508	0.664855	0.9904	9.318
ENSG00000177302	ENST00000583804	0.173257	0.9904	9.318
ENSG00000177302	ENST00000583328	0.643169	0.9904	9.318
ENSG00000177302	ENST00000580713	0	0.9904	9.318
ENSG00000177479	ENST00000430423	0	0.999996	1.512
ENSG00000177479	ENST00000356401	0	0.999996	1.512
ENSG00000177479	ENST00000492077	0.131756	0.999996	1.512
ENSG00000177479	ENST00000449376	0.1855	0.999996	1.512
ENSG00000177479	ENST00000466850	0	0.999996	1.512
ENSG00000177479	ENST00000484999	0.0132488	0.999996	1.512
ENSG00000177479	ENST00000463204	0.119049	0.999996	1.512
ENSG00000177479	ENST00000452385	0.637372	0.999996	1.512
ENSG00000177479	ENST00000482342	0.157348	0.999996	1.512
ENSG00000177479	ENST00000469038	0.773211	0.999996	1.512
ENSG00000177479	ENST00000487891	0.256336	0.999996	1.512
ENSG00000177542	ENST00000533385	0	0.805845	0.048
ENSG00000177542	ENST00000524891	0.246921	0.805845	0.048
ENSG00000177542	ENST00000527127	0.540263	0.805845	0.048
ENSG00000177548	ENST00000358201	0.6361	0.674402	24
ENSG00000177548	ENST00000564579	0.0227361	0.674402	24
ENSG00000177556	ENST00000521264	0.437278	0.876782	6.18
ENSG00000177556	ENST00000522145	0.542868	0.876782	6.18
ENSG00000177556	ENST00000522314	0	0.876782	6.18
ENSG00000177556	ENST00000522710	0.0442787	0.876782	6.18
ENSG00000177556	ENST00000313115	0.0304778	0.876782	6.18
ENSG00000177565	ENST00000430069	1.02081	0.921599	23.754
ENSG00000177565	ENST00000474363	0.96866	0.921599	23.754
ENSG00000177565	ENST00000457928	0.420627	0.921599	23.754
ENSG00000177565	ENST00000491623	0.0835553	0.921599	23.754
ENSG00000177600	ENST00000321153	0	0.860661	8.724
ENSG00000177600	ENST00000532004	0	0.860661	8.724
ENSG00000177600	ENST00000530797	0.274224	0.860661	8.724
ENSG00000177600	ENST00000524867	0	0.860661	8.724
ENSG00000177600	ENST00000530398	0	0.860661	8.724
ENSG00000177600	ENST00000526222	0	0.860661	8.724
ENSG00000177600	ENST00000525722	0	0.860661	8.724
ENSG00000177600	ENST00000527517	0.842013	0.860661	8.724
ENSG00000177628	ENST00000368373	0.81525	0.857653	0.15
ENSG00000177628	ENST00000491081	0.746046	0.857653	0.15
ENSG00000177628	ENST00000460156	0.207578	0.857653	0.15
ENSG00000177646	ENST00000308982	0	nan	7.602
ENSG00000177646	ENST00000511325	0	nan	7.602
ENSG00000177666	ENST00000336615	0.093259	0.722621	20.07
ENSG00000177666	ENST00000525250	0.317485	0.722621	20.07
ENSG00000177666	ENST00000534561	0	0.722621	20.07
ENSG00000177666	ENST00000531923	0	0.722621	20.07
ENSG00000177666	ENST00000526083	0	0.722621	20.07
ENSG00000177674	ENST00000494437	0.509005	0.735879	0.696
ENSG00000177674	ENST00000314340	0.353035	0.735879	0.696
ENSG00000177731	ENST00000577398	0	0.977406	10.08
ENSG00000177731	ENST00000327031	0	0.977406	10.08
ENSG00000177731	ENST00000465046	0	0.977406	10.08
ENSG00000177731	ENST00000493600	0	0.977406	10.08
ENSG00000177731	ENST00000487693	0	0.977406	10.08
ENSG00000177731	ENST00000474265	0.0743926	0.977406	10.08
ENSG00000177731	ENST00000580966	0	0.977406	10.08
ENSG00000177731	ENST00000580453	0	0.977406	10.08
ENSG00000177731	ENST00000459958	0	0.977406	10.08
ENSG00000177731	ENST00000577402	0	0.977406	10.08
ENSG00000177731	ENST00000496727	0.038322	0.977406	10.08
ENSG00000177731	ENST00000488221	0.0540672	0.977406	10.08
ENSG00000177731	ENST00000478416	0.839509	0.977406	10.08
ENSG00000177731	ENST00000473425	0	0.977406	10.08
ENSG00000177731	ENST00000582626	0	0.977406	10.08
ENSG00000177830	ENST00000323578	0.299908	0.932047	0
ENSG00000177830	ENST00000436108	0.403084	0.932047	0
ENSG00000177830	ENST00000524538	0.080297	0.932047	0
ENSG00000177830	ENST00000531010	0.487371	0.932047	0
ENSG00000177879	ENST00000316788	1.45087	0.994545	23.754
ENSG00000177879	ENST00000514118	0.0487931	0.994545	23.754
ENSG00000177879	ENST00000515066	0.423095	0.994545	23.754
ENSG00000177879	ENST00000507436	0.346075	0.994545	23.754
ENSG00000177885	ENST00000392564	0.22475	0.903358	0
ENSG00000177885	ENST00000316804	0.327126	0.903358	0
ENSG00000177885	ENST00000577711	0.810516	0.903358	0
ENSG00000177889	ENST00000548946	0.471744	0.840763	0
ENSG00000177889	ENST00000318066	0	0.840763	0
ENSG00000177889	ENST00000550657	0.0642502	0.840763	0
ENSG00000177951	ENST00000410108	0	nan	1.278
ENSG00000177951	ENST00000325147	0	nan	1.278
ENSG00000177951	ENST00000382762	0	nan	1.278
ENSG00000177951	ENST00000479463	0	nan	1.278
ENSG00000177954	ENST00000368567	-1.75667	0.977396	1.512
ENSG00000177954	ENST00000392558	2.11352	0.977396	1.512
ENSG00000177954	ENST00000493224	-3.90741	0.977396	1.512
ENSG00000177954	ENST00000477151	3.91765	0.977396	1.512
ENSG00000177963	ENST00000526104	0.455736	0.994109	5.7
ENSG00000177963	ENST00000532373	0.272037	0.994109	5.7
ENSG00000177963	ENST00000527696	0.656735	0.994109	5.7
ENSG00000177963	ENST00000527468	0	0.994109	5.7
ENSG00000177963	ENST00000527039	0.0601695	0.994109	5.7
ENSG00000177963	ENST00000530149	0.0158374	0.994109	5.7
ENSG00000177963	ENST00000532241	0	0.994109	5.7
ENSG00000177963	ENST00000526557	0.137968	0.994109	5.7
ENSG00000178028	ENST00000315913	0.659321	0.890007	5.7
ENSG00000178028	ENST00000372289	0.515874	0.890007	5.7
ENSG00000178028	ENST00000463950	0.0353411	0.890007	5.7
ENSG00000178028	ENST00000488433	0.109037	0.890007	5.7
ENSG00000178035	ENST00000472328	-1.11128	1	0
ENSG00000178035	ENST00000466147	0.547342	1	0
ENSG00000178035	ENST00000429182	0.671348	1	0
ENSG00000178035	ENST00000326739	0.350881	1	0
ENSG00000178035	ENST00000463903	0.0457218	1	0
ENSG00000178035	ENST00000484872	0.0100363	1	0
ENSG00000178035	ENST00000481274	0.0300149	1	0
ENSG00000178035	ENST00000462980	0.0391221	1	0
ENSG00000178035	ENST00000442157	0.155105	1	0
ENSG00000178035	ENST00000491610	0.292035	1	0
ENSG00000178035	ENST00000496837	0.348484	1	0
ENSG00000178057	ENST00000326925	0	0.763806	0
ENSG00000178057	ENST00000496152	0	0.763806	0
ENSG00000178057	ENST00000480392	0.661396	0.763806	0
ENSG00000178104	ENST00000313431	0.800279	0.977704	23.04
ENSG00000178104	ENST00000529945	0.644849	0.977704	23.04
ENSG00000178104	ENST00000496263	0.294598	0.977704	23.04
ENSG00000178104	ENST00000527901	0.233037	0.977704	23.04
ENSG00000178104	ENST00000534466	0.190673	0.977704	23.04
ENSG00000178104	ENST00000464924	0.527358	0.977704	23.04
ENSG00000178127	ENST00000577703	0	0.957809	23.754
ENSG00000178127	ENST00000318388	0.226999	0.957809	23.754
ENSG00000178127	ENST00000400033	0.364721	0.957809	23.754
ENSG00000178127	ENST00000474350	0.109013	0.957809	23.754
ENSG00000178127	ENST00000483511	0.592585	0.957809	23.754
ENSG00000178127	ENST00000465096	0.338364	0.957809	23.754
ENSG00000178199	ENST00000409806	0.0229493	0.674494	1.512
ENSG00000178199	ENST00000458251	0.584554	0.674494	1.512
ENSG00000178202	ENST00000323468	0	nan	0.048
ENSG00000178202	ENST00000434945	0	nan	0.048
ENSG00000178252	ENST00000395474	0.172233	0.938575	5.466
ENSG00000178252	ENST00000608424	0.0435624	0.938575	5.466
ENSG00000178252	ENST00000471162	0.229946	0.938575	5.466
ENSG00000178252	ENST00000498023	-1.09555	0.938575	5.466
ENSG00000178252	ENST00000492780	0.678503	0.938575	5.466
ENSG00000178307	ENST00000317635	0	nan	0.348
ENSG00000178307	ENST00000577419	0	nan	0.348
ENSG00000178425	ENST00000319550	0	nan	2.25
ENSG00000178425	ENST00000417846	0	nan	2.25
ENSG00000178467	ENST00000383729	0	nan	7.464
ENSG00000178467	ENST00000484115	0	nan	7.464
ENSG00000178467	ENST00000609406	0	nan	7.464
ENSG00000178467	ENST00000468374	0	nan	7.464
ENSG00000178467	ENST00000485210	0	nan	7.464
ENSG00000178467	ENST00000472796	0	nan	7.464
ENSG00000178498	ENST00000548198	0	nan	24
ENSG00000178498	ENST00000548478	0	nan	24
ENSG00000178498	ENST00000550300	0	nan	24
ENSG00000178537	ENST00000319017	0.247065	0.517475	21.42
ENSG00000178537	ENST00000479050	0	0.517475	21.42
ENSG00000178562	ENST00000458610	0.192817	0.955099	2.634
ENSG00000178562	ENST00000324106	0.794735	0.955099	2.634
ENSG00000178562	ENST00000374481	0.774138	0.955099	2.634
ENSG00000178605	ENST00000485332	0.499438	0.76858	5.466
ENSG00000178605	ENST00000326153	0.348089	0.76858	5.466
ENSG00000178607	ENST00000433197	0.178328	0.993636	9.774
ENSG00000178607	ENST00000583077	1.07204	0.993636	9.774
ENSG00000178607	ENST00000583896	0.660542	0.993636	9.774
ENSG00000178607	ENST00000579249	0.330216	0.993636	9.774
ENSG00000178607	ENST00000606895	0.746107	0.993636	9.774
ENSG00000178685	ENST00000526007	0.100032	0.928979	24
ENSG00000178685	ENST00000528963	1.98856	0.928979	24
ENSG00000178685	ENST00000526985	-2.06877	0.928979	24
ENSG00000178685	ENST00000528580	0.0773621	0.928979	24
ENSG00000178691	ENST00000322652	0.215995	0.642199	18.558
ENSG00000178691	ENST00000580398	0	0.642199	18.558
ENSG00000178691	ENST00000494429	0	0.642199	18.558
ENSG00000178691	ENST00000578106	0.225472	0.642199	18.558
ENSG00000178741	ENST00000322347	0.712088	0.818697	0
ENSG00000178741	ENST00000564811	0.379361	0.818697	0
ENSG00000178764	ENST00000314393	0.748107	0.877717	2.634
ENSG00000178764	ENST00000534247	0	0.877717	2.634
ENSG00000178802	ENST00000352410	0	nan	24
ENSG00000178802	ENST00000566377	0	nan	24
ENSG00000178802	ENST00000563422	0	nan	24
ENSG00000178802	ENST00000567116	0	nan	24
ENSG00000178802	ENST00000565576	0	nan	24
ENSG00000178802	ENST00000567570	0	nan	24
ENSG00000178802	ENST00000566556	0	nan	24
ENSG00000178896	ENST00000316052	0	nan	0.036
ENSG00000178896	ENST00000527954	0	nan	0.036
ENSG00000178921	ENST00000314666	0	nan	24
ENSG00000178921	ENST00000580251	0	nan	24
ENSG00000178922	ENST00000483618	0.376879	0.920274	22.104
ENSG00000178922	ENST00000372427	-1.20208	0.920274	22.104
ENSG00000178922	ENST00000496142	1.03876	0.920274	22.104
ENSG00000178927	ENST00000536759	0	nan	24
ENSG00000178927	ENST00000306645	0	nan	24
ENSG00000178927	ENST00000578895	0	nan	24
ENSG00000178927	ENST00000585044	0	nan	24
ENSG00000178927	ENST00000579444	0	nan	24
ENSG00000178927	ENST00000578913	0	nan	24
ENSG00000178927	ENST00000578941	0	nan	24
ENSG00000178927	ENST00000583778	0	nan	24
ENSG00000178950	ENST00000502799	0	0.641188	0.582
ENSG00000178950	ENST00000511345	0	0.641188	0.582
ENSG00000178950	ENST00000515868	0.122778	0.641188	0.582
ENSG00000178950	ENST00000314167	0	0.641188	0.582
ENSG00000178950	ENST00000510799	0	0.641188	0.582
ENSG00000178950	ENST00000504947	0	0.641188	0.582
ENSG00000178950	ENST00000504435	0	0.641188	0.582
ENSG00000178950	ENST00000505819	0	0.641188	0.582
ENSG00000178950	ENST00000507991	0	0.641188	0.582
ENSG00000178950	ENST00000507124	0	0.641188	0.582
ENSG00000178950	ENST00000513935	0	0.641188	0.582
ENSG00000178952	ENST00000313511	0	nan	10.242
ENSG00000178952	ENST00000569217	0	nan	10.242
ENSG00000178952	ENST00000561644	0	nan	10.242
ENSG00000178971	ENST00000315684	0.0237888	0.936676	0.072
ENSG00000178971	ENST00000578240	0	0.936676	0.072
ENSG00000178971	ENST00000584439	0	0.936676	0.072
ENSG00000178971	ENST00000581967	0.627773	0.936676	0.072
ENSG00000178971	ENST00000583254	0.348487	0.936676	0.072
ENSG00000178971	ENST00000579066	0	0.936676	0.072
ENSG00000178971	ENST00000584842	0.190629	0.936676	0.072
ENSG00000178980	ENST00000601048	0.425232	0.80298	1.338
ENSG00000178980	ENST00000593892	0	0.80298	1.338
ENSG00000178980	ENST00000595615	0	0.80298	1.338
ENSG00000178980	ENST00000598273	0	0.80298	1.338
ENSG00000178980	ENST00000598083	0	0.80298	1.338
ENSG00000178980	ENST00000601937	0	0.80298	1.338
ENSG00000178980	ENST00000599627	0	0.80298	1.338
ENSG00000178980	ENST00000602163	0.288978	0.80298	1.338
ENSG00000178982	ENST00000593149	0	0.929986	8.292
ENSG00000178982	ENST00000248342	0	0.929986	8.292
ENSG00000178982	ENST00000586932	0	0.929986	8.292
ENSG00000178982	ENST00000545173	0	0.929986	8.292
ENSG00000178982	ENST00000588422	0	0.929986	8.292
ENSG00000178982	ENST00000591409	0.130168	0.929986	8.292
ENSG00000178982	ENST00000592558	0.199907	0.929986	8.292
ENSG00000178982	ENST00000588299	0.522399	0.929986	8.292
ENSG00000178982	ENST00000590134	0	0.929986	8.292
ENSG00000178996	ENST00000326277	0.0401819	0.752083	1.512
ENSG00000178996	ENST00000381410	0.540827	0.752083	1.512
ENSG00000179010	ENST00000320912	0.398455	0.891694	23.754
ENSG00000179010	ENST00000382581	0.553022	0.891694	23.754
ENSG00000179010	ENST00000512914	0.0547393	0.891694	23.754
ENSG00000179091	ENST00000318911	0	nan	1.968
ENSG00000179091	ENST00000533444	0	nan	1.968
ENSG00000179091	ENST00000528618	0	nan	1.968
ENSG00000179091	ENST00000525122	0	nan	1.968
ENSG00000179115	ENST00000314606	0	nan	23.52
ENSG00000179115	ENST00000588965	0	nan	23.52
ENSG00000179115	ENST00000592662	0	nan	23.52
ENSG00000179115	ENST00000587981	0	nan	23.52
ENSG00000179119	ENST00000336349	0	nan	23.04
ENSG00000179119	ENST00000536336	0	nan	23.04
ENSG00000179134	ENST00000601613	0	nan	22.572
ENSG00000179134	ENST00000599712	0	nan	22.572
ENSG00000179134	ENST00000596319	0	nan	22.572
ENSG00000179134	ENST00000595476	0	nan	22.572
ENSG00000179134	ENST00000598605	0	nan	22.572
ENSG00000179134	ENST00000596271	0	nan	22.572
ENSG00000179151	ENST00000315127	0.374658	0.748742	6.3
ENSG00000179151	ENST00000569606	0.593824	0.748742	6.3
ENSG00000179151	ENST00000562174	0	0.748742	6.3
ENSG00000179151	ENST00000569007	0	0.748742	6.3
ENSG00000179218	ENST00000587486	0.295674	0.717226	24
ENSG00000179218	ENST00000316448	0	0.717226	24
ENSG00000179218	ENST00000590325	0.171908	0.717226	24
ENSG00000179218	ENST00000586760	0	0.717226	24
ENSG00000179218	ENST00000586803	0	0.717226	24
ENSG00000179222	ENST00000375772	0.916025	0.999612	23.04
ENSG00000179222	ENST00000326587	0.309443	0.999612	23.04
ENSG00000179222	ENST00000494718	0.238302	0.999612	23.04
ENSG00000179222	ENST00000473931	0.131953	0.999612	23.04
ENSG00000179295	ENST00000392597	0	nan	0.24
ENSG00000179295	ENST00000351677	0	nan	0.24
ENSG00000179361	ENST00000346246	0.659904	0.929506	5.934
ENSG00000179361	ENST00000569680	0.152028	0.929506	5.934
ENSG00000179361	ENST00000566468	0.076492	0.929506	5.934
ENSG00000179364	ENST00000447393	0.437223	0.999622	11.538
ENSG00000179364	ENST00000548265	0.280909	0.999622	11.538
ENSG00000179364	ENST00000552138	0.383632	0.999622	11.538
ENSG00000179364	ENST00000551692	0.123267	0.999622	11.538
ENSG00000179364	ENST00000549030	1.06664	0.999622	11.538
ENSG00000179364	ENST00000548796	-1.1483	0.999622	11.538
ENSG00000179364	ENST00000550790	0.325975	0.999622	11.538
ENSG00000179387	ENST00000323570	0	nan	24
ENSG00000179387	ENST00000511887	0	nan	24
ENSG00000179387	ENST00000503541	0	nan	24
ENSG00000179387	ENST00000512057	0	nan	24
ENSG00000179387	ENST00000502290	0	nan	24
ENSG00000179388	ENST00000317216	0.781144	0.876835	0
ENSG00000179388	ENST00000522910	0.155548	0.876835	0
ENSG00000179409	ENST00000319004	0.600285	0.73005	10.554
ENSG00000179409	ENST00000576778	0.15205	0.73005	10.554
ENSG00000179526	ENST00000532536	0	nan	7.602
ENSG00000179526	ENST00000398712	0	nan	7.602
ENSG00000179526	ENST00000359551	0	nan	7.602
ENSG00000179526	ENST00000525275	0	nan	7.602
ENSG00000179526	ENST00000531375	0	nan	7.602
ENSG00000179588	ENST00000319555	0.873941	0.754866	8.724
ENSG00000179588	ENST00000562417	0.347109	0.754866	8.724
ENSG00000179632	ENST00000322428	0	0.830677	0.288
ENSG00000179632	ENST00000534585	0.637067	0.830677	0.288
ENSG00000179632	ENST00000534811	0	0.830677	0.288
ENSG00000179715	ENST00000546455	0.702482	0.882439	24
ENSG00000179715	ENST00000549630	0.108196	0.882439	24
ENSG00000179715	ENST00000432328	0.418335	0.882439	24
ENSG00000179889	ENST00000535621	0	0.972724	1.338
ENSG00000179889	ENST00000455313	0	0.972724	1.338
ENSG00000179889	ENST00000396410	0	0.972724	1.338
ENSG00000179889	ENST00000570001	0.1134	0.972724	1.338
ENSG00000179889	ENST00000569715	0	0.972724	1.338
ENSG00000179889	ENST00000561930	0.949172	0.972724	1.338
ENSG00000179889	ENST00000566633	0	0.972724	1.338
ENSG00000179889	ENST00000565986	0.278875	0.972724	1.338
ENSG00000179912	ENST00000393811	0	0.87084	22.806
ENSG00000179912	ENST00000402412	0.74123	0.87084	22.806
ENSG00000179912	ENST00000547262	0	0.87084	22.806
ENSG00000179912	ENST00000551465	0	0.87084	22.806
ENSG00000179943	ENST00000221665	0	nan	24
ENSG00000179943	ENST00000590714	0	nan	24
ENSG00000179943	ENST00000587678	0	nan	24
ENSG00000179958	ENST00000319285	0	nan	22.338
ENSG00000179958	ENST00000568434	0	nan	22.338
ENSG00000180011	ENST00000322342	0.352213	0.568115	24
ENSG00000180011	ENST00000537114	0.425879	0.568115	24
ENSG00000180096	ENST00000321367	0	nan	23.754
ENSG00000180096	ENST00000563957	0	nan	23.754
ENSG00000180096	ENST00000573615	0	nan	23.754
ENSG00000180096	ENST00000566517	0	nan	23.754
ENSG00000180096	ENST00000563743	0	nan	23.754
ENSG00000180098	ENST00000373830	0	nan	0.87
ENSG00000180098	ENST00000495995	0	nan	0.87
ENSG00000180098	ENST00000411406	0	nan	0.87
ENSG00000180104	ENST00000512944	0	nan	4.692
ENSG00000180104	ENST00000510028	0	nan	4.692
ENSG00000180104	ENST00000511015	0	nan	4.692
ENSG00000180104	ENST00000505947	0	nan	4.692
ENSG00000180104	ENST00000315013	0	nan	4.692
ENSG00000180182	ENST00000324817	0.0763766	0.896158	4.8
ENSG00000180182	ENST00000433003	0	0.896158	4.8
ENSG00000180182	ENST00000472736	0.654184	0.896158	4.8
ENSG00000180182	ENST00000492219	0	0.896158	4.8
ENSG00000180182	ENST00000495865	0	0.896158	4.8
ENSG00000180182	ENST00000463072	0	0.896158	4.8
ENSG00000180185	ENST00000382666	0	nan	11.04
ENSG00000180185	ENST00000427358	0	nan	11.04
ENSG00000180198	ENST00000373833	0	0.855733	3.138
ENSG00000180198	ENST00000373832	0.887459	0.855733	3.138
ENSG00000180198	ENST00000411533	0.85551	0.855733	3.138
ENSG00000180198	ENST00000478232	0	0.855733	3.138
ENSG00000180228	ENST00000325748	0	0.832817	0.654
ENSG00000180228	ENST00000490501	0	0.832817	0.654
ENSG00000180228	ENST00000432031	0	0.832817	0.654
ENSG00000180228	ENST00000474793	0.602407	0.832817	0.654
ENSG00000180228	ENST00000466165	0	0.832817	0.654
ENSG00000180228	ENST00000463882	0	0.832817	0.654
ENSG00000180329	ENST00000315286	0	nan	3.498
ENSG00000180329	ENST00000592333	0	nan	3.498
ENSG00000180353	ENST00000314583	0.408592	0.970346	0.348
ENSG00000180353	ENST00000473883	0.0230784	0.970346	0.348
ENSG00000180353	ENST00000495491	0	0.970346	0.348
ENSG00000180353	ENST00000464274	0.0372175	0.970346	0.348
ENSG00000180353	ENST00000487290	0	0.970346	0.348
ENSG00000180353	ENST00000481314	0.528382	0.970346	0.348
ENSG00000180353	ENST00000497391	0	0.970346	0.348
ENSG00000180353	ENST00000468693	0	0.970346	0.348
ENSG00000180353	ENST00000491824	0.442099	0.970346	0.348
ENSG00000180353	ENST00000479994	0	0.970346	0.348
ENSG00000180357	ENST00000416172	0.441778	0.601788	12.048
ENSG00000180357	ENST00000326648	0	0.601788	12.048
ENSG00000180370	ENST00000327134	0	0.558708	0.618
ENSG00000180370	ENST00000481344	0.356616	0.558708	0.618
ENSG00000180370	ENST00000426668	0.128534	0.558708	0.618
ENSG00000180376	ENST00000473322	0	0.52867	0.738
ENSG00000180376	ENST00000484441	0.16866	0.52867	0.738
ENSG00000180376	ENST00000468108	0	0.52867	0.738
ENSG00000180376	ENST00000480884	0	0.52867	0.738
ENSG00000180376	ENST00000476142	0	0.52867	0.738
ENSG00000180398	ENST00000319466	0	0.811638	23.52
ENSG00000180398	ENST00000477791	0.498028	0.811638	23.52
ENSG00000180398	ENST00000487121	0	0.811638	23.52
ENSG00000180448	ENST00000313093	0	0.753654	24
ENSG00000180448	ENST00000587602	0.622614	0.753654	24
ENSG00000180448	ENST00000586033	0	0.753654	24
ENSG00000180448	ENST00000590577	0.0647693	0.753654	24
ENSG00000180448	ENST00000586937	0	0.753654	24
ENSG00000180448	ENST00000586378	0	0.753654	24
ENSG00000180448	ENST00000592297	0	0.753654	24
ENSG00000180628	ENST00000490164	0	nan	16.494
ENSG00000180628	ENST00000336126	0	nan	16.494
ENSG00000180817	ENST00000373232	0	nan	24
ENSG00000180817	ENST00000610026	0	nan	24
ENSG00000180817	ENST00000460755	0	nan	24
ENSG00000180822	ENST00000438998	0	nan	1.116
ENSG00000180822	ENST00000473000	0	nan	1.116
ENSG00000180879	ENST00000482902	0	0.790127	0
ENSG00000180879	ENST00000370086	0	0.790127	0
ENSG00000180879	ENST00000460616	0	0.790127	0
ENSG00000180879	ENST00000370085	0.319005	0.790127	0
ENSG00000180879	ENST00000485612	0.329288	0.790127	0
ENSG00000180879	ENST00000447375	0	0.790127	0
ENSG00000180884	ENST00000404801	0	nan	1.014
ENSG00000180884	ENST00000605484	0	nan	1.014
ENSG00000180901	ENST00000322444	0	nan	15.51
ENSG00000180901	ENST00000579230	0	nan	15.51
ENSG00000180917	ENST00000338099	0.684201	0.734264	9.774
ENSG00000180917	ENST00000434935	0.636299	0.734264	9.774
ENSG00000180917	ENST00000564690	0	0.734264	9.774
ENSG00000180957	ENST00000335272	0.104168	0.647048	11.538
ENSG00000180957	ENST00000320996	0.282895	0.647048	11.538
ENSG00000180957	ENST00000477861	0	0.647048	11.538
ENSG00000180957	ENST00000493007	0	0.647048	11.538
ENSG00000180957	ENST00000465179	0	0.647048	11.538
ENSG00000180957	ENST00000460566	0	0.647048	11.538
ENSG00000180957	ENST00000471825	0	0.647048	11.538
ENSG00000180979	ENST00000323443	0	nan	24
ENSG00000180979	ENST00000397130	0	nan	24
ENSG00000180979	ENST00000562868	0	nan	24
ENSG00000180979	ENST00000569830	0	nan	24
ENSG00000181007	ENST00000590993	0.0846024	0.907467	0.318
ENSG00000181007	ENST00000392161	0.805061	0.907467	0.318
ENSG00000181035	ENST00000318596	0	nan	0.024
ENSG00000181035	ENST00000594070	0	nan	0.024
ENSG00000181035	ENST00000600251	0	nan	0.024
ENSG00000181035	ENST00000596819	0	nan	0.024
ENSG00000181090	ENST00000460843	0.732676	0.999691	9.774
ENSG00000181090	ENST00000495657	-1.0728	0.999691	9.774
ENSG00000181090	ENST00000483653	0.15575	0.999691	9.774
ENSG00000181090	ENST00000494249	0.656927	0.999691	9.774
ENSG00000181090	ENST00000475564	0.249585	0.999691	9.774
ENSG00000181090	ENST00000475704	0.0750354	0.999691	9.774
ENSG00000181163	ENST00000296930	0	0.949586	7.332
ENSG00000181163	ENST00000521672	0	0.949586	7.332
ENSG00000181163	ENST00000351986	0	0.949586	7.332
ENSG00000181163	ENST00000393820	0	0.949586	7.332
ENSG00000181163	ENST00000523339	0.362245	0.949586	7.332
ENSG00000181163	ENST00000518587	0.183316	0.949586	7.332
ENSG00000181163	ENST00000521260	0.0830503	0.949586	7.332
ENSG00000181163	ENST00000521710	0	0.949586	7.332
ENSG00000181163	ENST00000519955	0.400233	0.949586	7.332
ENSG00000181163	ENST00000524204	0.61821	0.949586	7.332
ENSG00000181191	ENST00000374583	0	0.635413	23.754
ENSG00000181191	ENST00000374571	0.225803	0.635413	23.754
ENSG00000181191	ENST00000477231	0	0.635413	23.754
ENSG00000181192	ENST00000263035	0.649201	0.842811	1.068
ENSG00000181192	ENST00000479283	0	0.842811	1.068
ENSG00000181222	ENST00000572844	0.98874	0.987688	20.514
ENSG00000181222	ENST00000576952	0	0.987688	20.514
ENSG00000181222	ENST00000575547	0.222024	0.987688	20.514
ENSG00000181222	ENST00000576114	0	0.987688	20.514
ENSG00000181222	ENST00000576718	0.0225577	0.987688	20.514
ENSG00000181222	ENST00000574158	0.145078	0.987688	20.514
ENSG00000181222	ENST00000573603	0	0.987688	20.514
ENSG00000181222	ENST00000576553	0	0.987688	20.514
ENSG00000181284	ENST00000323206	0	nan	8.292
ENSG00000181284	ENST00000396568	0	nan	8.292
ENSG00000181381	ENST00000510590	0.161681	0.892014	24
ENSG00000181381	ENST00000513103	0	0.892014	24
ENSG00000181381	ENST00000503190	0.373562	0.892014	24
ENSG00000181381	ENST00000515088	0.578388	0.892014	24
ENSG00000181396	ENST00000313056	0	nan	9.318
ENSG00000181396	ENST00000578586	0	nan	9.318
ENSG00000181396	ENST00000579407	0	nan	9.318
ENSG00000181610	ENST00000313608	0.409576	0.539186	22.806
ENSG00000181610	ENST00000578444	0	0.539186	22.806
ENSG00000181610	ENST00000579768	0	0.539186	22.806
ENSG00000181744	ENST00000315691	0	nan	0.54
ENSG00000181744	ENST00000483808	0	nan	0.54
ENSG00000181789	ENST00000314797	0.396269	0.934999	12.048
ENSG00000181789	ENST00000513965	0.176753	0.934999	12.048
ENSG00000181789	ENST00000509208	0	0.934999	12.048
ENSG00000181789	ENST00000504547	0	0.934999	12.048
ENSG00000181789	ENST00000513410	0.0225726	0.934999	12.048
ENSG00000181789	ENST00000512034	0.443984	0.934999	12.048
ENSG00000181852	ENST00000345093	0.506974	0.936656	18.348
ENSG00000181852	ENST00000547967	0	0.936656	18.348
ENSG00000181852	ENST00000394013	-1.07931	0.936656	18.348
ENSG00000181852	ENST00000552656	0.870574	0.936656	18.348
ENSG00000181852	ENST00000548120	0	0.936656	18.348
ENSG00000181852	ENST00000550379	0.603887	0.936656	18.348
ENSG00000181896	ENST00000318110	0.0940734	0.987215	22.572
ENSG00000181896	ENST00000444249	0	0.987215	22.572
ENSG00000181896	ENST00000592502	0.547753	0.987215	22.572
ENSG00000181896	ENST00000415440	0.643994	0.987215	22.572
ENSG00000181904	ENST00000394976	0.535953	0.729563	18.558
ENSG00000181904	ENST00000504727	0	0.729563	18.558
ENSG00000181924	ENST00000355693	0.296309	0.994126	8.154
ENSG00000181924	ENST00000545127	0.355238	0.994126	8.154
ENSG00000181924	ENST00000541455	0	0.994126	8.154
ENSG00000181924	ENST00000537289	0.441804	0.994126	8.154
ENSG00000181924	ENST00000544575	0.738137	0.994126	8.154
ENSG00000181924	ENST00000537581	0.103089	0.994126	8.154
ENSG00000181929	ENST00000552657	0.919253	0.990266	14.37
ENSG00000181929	ENST00000550448	-1.12942	0.990266	14.37
ENSG00000181929	ENST00000551121	0.38784	0.990266	14.37
ENSG00000181929	ENST00000552793	0.620693	0.990266	14.37
ENSG00000181929	ENST00000550125	0.0671558	0.990266	14.37
ENSG00000181929	ENST00000548065	0.777185	0.990266	14.37
ENSG00000181938	ENST00000318129	0.239788	0.691894	6.06
ENSG00000181938	ENST00000567143	0.472609	0.691894	6.06
ENSG00000181991	ENST00000325844	0	nan	1.338
ENSG00000181991	ENST00000559125	0	nan	1.338
ENSG00000181991	ENST00000558406	0	nan	1.338
ENSG00000181991	ENST00000558548	0	nan	1.338
ENSG00000181991	ENST00000561262	0	nan	1.338
ENSG00000182004	ENST00000483099	0.159231	0.877171	12.39
ENSG00000182004	ENST00000475035	0.416182	0.877171	12.39
ENSG00000182004	ENST00000414487	0.452029	0.877171	12.39
ENSG00000182004	ENST00000367208	0.490701	0.877171	12.39
ENSG00000182134	ENST00000368824	0.204405	0.839146	24
ENSG00000182134	ENST00000486986	0.202107	0.839146	24
ENSG00000182134	ENST00000494725	0	0.839146	24
ENSG00000182134	ENST00000463553	0.641452	0.839146	24
ENSG00000182149	ENST00000378799	0	nan	3.972
ENSG00000182149	ENST00000566536	0	nan	3.972
ENSG00000182149	ENST00000378798	0	nan	3.972
ENSG00000182149	ENST00000545518	0	nan	3.972
ENSG00000182149	ENST00000537571	0	nan	3.972
ENSG00000182149	ENST00000545388	0	nan	3.972
ENSG00000182149	ENST00000538709	0	nan	3.972
ENSG00000182149	ENST00000541180	0	nan	3.972
ENSG00000182173	ENST00000583634	0	nan	1.638
ENSG00000182173	ENST00000579449	0	nan	1.638
ENSG00000182173	ENST00000577197	0	nan	1.638
ENSG00000182179	ENST00000333486	0	0.885443	17.1
ENSG00000182179	ENST00000497908	0	0.885443	17.1
ENSG00000182179	ENST00000488536	0	0.885443	17.1
ENSG00000182179	ENST00000483751	0	0.885443	17.1
ENSG00000182179	ENST00000478875	0	0.885443	17.1
ENSG00000182179	ENST00000473992	0	0.885443	17.1
ENSG00000182179	ENST00000489826	0.684053	0.885443	17.1
ENSG00000182179	ENST00000460516	0.0691438	0.885443	17.1
ENSG00000182179	ENST00000460703	0	0.885443	17.1
ENSG00000182179	ENST00000478688	0	0.885443	17.1
ENSG00000182180	ENST00000372945	0	nan	7.068
ENSG00000182180	ENST00000471251	0	nan	7.068
ENSG00000182199	ENST00000328923	0	nan	0
ENSG00000182199	ENST00000556825	0	nan	0
ENSG00000182199	ENST00000553324	0	nan	0
ENSG00000182199	ENST00000554467	0	nan	0
ENSG00000182199	ENST00000553950	0	nan	0
ENSG00000182199	ENST00000414700	0	nan	0
ENSG00000182199	ENST00000553949	0	nan	0
ENSG00000182199	ENST00000556737	0	nan	0
ENSG00000182199	ENST00000553868	0	nan	0
ENSG00000182199	ENST00000556798	0	nan	0
ENSG00000182208	ENST00000531976	0.570551	0.690121	1.068
ENSG00000182208	ENST00000526698	0.0956135	0.690121	1.068
ENSG00000182220	ENST00000378438	-1.07584	0.88483	0.288
ENSG00000182220	ENST00000487051	0.558248	0.88483	0.288
ENSG00000182220	ENST00000479120	0.596096	0.88483	0.288
ENSG00000182287	ENST00000329235	0	nan	24
ENSG00000182287	ENST00000380291	0	nan	24
ENSG00000182362	ENST00000397701	0	nan	15.9
ENSG00000182362	ENST00000468924	0	nan	15.9
ENSG00000182362	ENST00000492864	0	nan	15.9
ENSG00000182400	ENST00000469361	0.340868	0.717467	5.82
ENSG00000182400	ENST00000330149	0.582756	0.717467	5.82
ENSG00000182400	ENST00000347691	0.298234	0.717467	5.82
ENSG00000182446	ENST00000331134	0.242272	0.760682	22.572
ENSG00000182446	ENST00000574964	0	0.760682	22.572
ENSG00000182446	ENST00000374747	0	0.760682	22.572
ENSG00000182446	ENST00000573328	0	0.760682	22.572
ENSG00000182481	ENST00000330459	1.57994	0.912512	20.292
ENSG00000182481	ENST00000579754	0.949736	0.912512	20.292
ENSG00000182481	ENST00000583392	0.367743	0.912512	20.292
ENSG00000182504	ENST00000341893	0.166797	0.744407	18.138
ENSG00000182504	ENST00000462076	0	0.744407	18.138
ENSG00000182512	ENST00000331334	0	nan	0.348
ENSG00000182512	ENST00000557731	0	nan	0.348
ENSG00000182541	ENST00000462625	0.215929	0.908837	18.984
ENSG00000182541	ENST00000331728	0.693335	0.908837	18.984
ENSG00000182541	ENST00000465937	0.153267	0.908837	18.984
ENSG00000182541	ENST00000482270	0	0.908837	18.984
ENSG00000182551	ENST00000327435	0	nan	6.3
ENSG00000182551	ENST00000382093	0	nan	6.3
ENSG00000182568	ENST00000338745	0.05573	0.983073	19.416
ENSG00000182568	ENST00000417717	0	0.983073	19.416
ENSG00000182568	ENST00000454909	0.379553	0.983073	19.416
ENSG00000182568	ENST00000606296	0	0.983073	19.416
ENSG00000182568	ENST00000476178	0	0.983073	19.416
ENSG00000182568	ENST00000467628	0	0.983073	19.416
ENSG00000182568	ENST00000440737	0.0406286	0.983073	19.416
ENSG00000182568	ENST00000491519	0	0.983073	19.416
ENSG00000182568	ENST00000482788	0.919976	0.983073	19.416
ENSG00000182568	ENST00000452260	0	0.983073	19.416
ENSG00000182568	ENST00000415069	0.233261	0.983073	19.416
ENSG00000182568	ENST00000457005	0	0.983073	19.416
ENSG00000182568	ENST00000487699	0.264726	0.983073	19.416
ENSG00000182628	ENST00000330137	0	0.975261	1.116
ENSG00000182628	ENST00000581068	0.949651	0.975261	1.116
ENSG00000182718	ENST00000451270	0.662434	0.983301	0
ENSG00000182718	ENST00000559647	0	0.983301	0
ENSG00000182718	ENST00000559559	0.124786	0.983301	0
ENSG00000182718	ENST00000560546	0.519305	0.983301	0
ENSG00000182768	ENST00000331497	0.377958	0.886712	4.692
ENSG00000182768	ENST00000379095	0.377308	0.886712	4.692
ENSG00000182866	ENST00000336890	0	nan	18.348
ENSG00000182866	ENST00000482949	0	nan	18.348
ENSG00000182866	ENST00000495610	0	nan	18.348
ENSG00000182866	ENST00000355928	0	nan	18.348
ENSG00000182866	ENST00000476457	0	nan	18.348
ENSG00000182866	ENST00000469765	0	nan	18.348
ENSG00000182866	ENST00000461712	0	nan	18.348
ENSG00000182866	ENST00000477031	0	nan	18.348
ENSG00000182866	ENST00000373557	0	nan	18.348
ENSG00000182866	ENST00000333070	0	nan	18.348
ENSG00000182866	ENST00000469956	0	nan	18.348
ENSG00000182866	ENST00000373564	0	nan	18.348
ENSG00000182872	ENST00000377604	0.0100278	0.943515	23.754
ENSG00000182872	ENST00000345781	1.69939	0.943515	23.754
ENSG00000182872	ENST00000329236	-1.26327	0.943515	23.754
ENSG00000182899	ENST00000464167	0	0.999948	24
ENSG00000182899	ENST00000485439	0.291509	0.999948	24
ENSG00000182899	ENST00000496582	0.34197	0.999948	24
ENSG00000182899	ENST00000329092	0.782486	0.999948	24
ENSG00000182899	ENST00000448864	1.07849	0.999948	24
ENSG00000182899	ENST00000429437	0.348324	0.999948	24
ENSG00000182899	ENST00000442341	0.141494	0.999948	24
ENSG00000182899	ENST00000439255	0.893538	0.999948	24
ENSG00000182899	ENST00000474640	0.0473933	0.999948	24
ENSG00000182919	ENST00000528288	0	0.540444	19.854
ENSG00000182919	ENST00000354421	0.270034	0.540444	19.854
ENSG00000182919	ENST00000526335	0	0.540444	19.854
ENSG00000182919	ENST00000533154	0	0.540444	19.854
ENSG00000182919	ENST00000540113	0	0.540444	19.854
ENSG00000182934	ENST00000332118	0	nan	24
ENSG00000182934	ENST00000532268	0	nan	24
ENSG00000182934	ENST00000531104	0	nan	24
ENSG00000182934	ENST00000527817	0	nan	24
ENSG00000182934	ENST00000528744	0	nan	24
ENSG00000182944	ENST00000397938	0	0.999997	0.102
ENSG00000182944	ENST00000406548	0.116614	0.999997	0.102
ENSG00000182944	ENST00000437155	0.318474	0.999997	0.102
ENSG00000182944	ENST00000415761	0	0.999997	0.102
ENSG00000182944	ENST00000483415	0.381619	0.999997	0.102
ENSG00000182944	ENST00000455726	0.227771	0.999997	0.102
ENSG00000182944	ENST00000332035	0	0.999997	0.102
ENSG00000182944	ENST00000479135	0.145608	0.999997	0.102
ENSG00000182944	ENST00000469669	0.286717	0.999997	0.102
ENSG00000182944	ENST00000483629	0.164736	0.999997	0.102
ENSG00000182944	ENST00000360091	0.419065	0.999997	0.102
ENSG00000182957	ENST00000434675	0.717833	0.724474	0
ENSG00000182957	ENST00000399949	0.634777	0.724474	0
ENSG00000182973	ENST00000328834	-1.19197	0.993391	1.392
ENSG00000182973	ENST00000485136	0.271593	0.993391	1.392
ENSG00000182973	ENST00000481526	0.146213	0.993391	1.392
ENSG00000182973	ENST00000479397	0.0861761	0.993391	1.392
ENSG00000182973	ENST00000473064	0.565431	0.993391	1.392
ENSG00000182973	ENST00000476967	0.461461	0.993391	1.392
ENSG00000183054	ENST00000016946	0	0.911867	0
ENSG00000183054	ENST00000482778	0	0.911867	0
ENSG00000183054	ENST00000472794	0.0811588	0.911867	0
ENSG00000183054	ENST00000495473	0	0.911867	0
ENSG00000183054	ENST00000493394	0	0.911867	0
ENSG00000183054	ENST00000495582	0	0.911867	0
ENSG00000183054	ENST00000477523	0	0.911867	0
ENSG00000183054	ENST00000463822	0	0.911867	0
ENSG00000183054	ENST00000329516	0.588572	0.911867	0
ENSG00000183054	ENST00000473101	0	0.911867	0
ENSG00000183054	ENST00000459645	0	0.911867	0
ENSG00000183054	ENST00000480894	0.283262	0.911867	0
ENSG00000183207	ENST00000595090	0.770941	0.707444	23.754
ENSG00000183207	ENST00000594017	0.36131	0.707444	23.754
ENSG00000183207	ENST00000595002	0.292666	0.707444	23.754
ENSG00000183258	ENST00000512334	0	nan	12.918
ENSG00000183258	ENST00000330503	0	nan	12.918
ENSG00000183258	ENST00000507955	0	nan	12.918
ENSG00000183258	ENST00000505081	0	nan	12.918
ENSG00000183258	ENST00000503078	0	nan	12.918
ENSG00000183258	ENST00000507900	0	nan	12.918
ENSG00000183258	ENST00000504807	0	nan	12.918
ENSG00000183258	ENST00000512027	0	nan	12.918
ENSG00000183258	ENST00000513562	0	nan	12.918
ENSG00000183258	ENST00000515562	0	nan	12.918
ENSG00000183291	ENST00000331835	0	0.757367	24
ENSG00000183291	ENST00000370554	0	0.757367	24
ENSG00000183291	ENST00000401030	0.347757	0.757367	24
ENSG00000183291	ENST00000497861	0	0.757367	24
ENSG00000183291	ENST00000467557	0	0.757367	24
ENSG00000183337	ENST00000397354	0.594984	0.989551	1.224
ENSG00000183337	ENST00000378444	0	0.989551	1.224
ENSG00000183337	ENST00000490976	0.655612	0.989551	1.224
ENSG00000183337	ENST00000342274	0.742394	0.989551	1.224
ENSG00000183431	ENST00000373019	0	nan	8.01
ENSG00000183431	ENST00000487062	0	nan	8.01
ENSG00000183431	ENST00000460925	0	nan	8.01
ENSG00000183431	ENST00000489537	0	nan	8.01
ENSG00000183431	ENST00000461869	0	nan	8.01
ENSG00000183431	ENST00000470585	0	nan	8.01
ENSG00000183431	ENST00000488934	0	nan	8.01
ENSG00000183431	ENST00000462258	0	nan	8.01
ENSG00000183475	ENST00000332783	0	nan	9.168
ENSG00000183475	ENST00000343276	0	nan	9.168
ENSG00000183475	ENST00000561192	0	nan	9.168
ENSG00000183486	ENST00000418103	0.59417	0.998634	10.878
ENSG00000183486	ENST00000482953	0.254281	0.998634	10.878
ENSG00000183486	ENST00000496774	0.329394	0.998634	10.878
ENSG00000183486	ENST00000493753	0	0.998634	10.878
ENSG00000183486	ENST00000474368	0.386228	0.998634	10.878
ENSG00000183486	ENST00000398632	0.34833	0.998634	10.878
ENSG00000183520	ENST00000486563	0	0.446035	7.872
ENSG00000183520	ENST00000373014	0	0.446035	7.872
ENSG00000183520	ENST00000488453	0.252425	0.446035	7.872
ENSG00000183527	ENST00000331573	0	nan	24
ENSG00000183527	ENST00000481921	0	nan	24
ENSG00000183576	ENST00000331768	0.217822	0.827741	10.878
ENSG00000183576	ENST00000329331	0.0240407	0.827741	10.878
ENSG00000183576	ENST00000436070	0.61879	0.827741	10.878
ENSG00000183597	ENST00000399807	0.121627	0.584037	23.754
ENSG00000183597	ENST00000462579	0	0.584037	23.754
ENSG00000183597	ENST00000484373	0	0.584037	23.754
ENSG00000183605	ENST00000490417	0.311106	0.471116	23.754
ENSG00000183605	ENST00000355697	0	0.471116	23.754
ENSG00000183624	ENST00000383463	0.533777	0.919574	20.514
ENSG00000183624	ENST00000417226	0.0509008	0.919574	20.514
ENSG00000183624	ENST00000502878	0.576383	0.919574	20.514
ENSG00000183624	ENST00000389735	0.0118089	0.919574	20.514
ENSG00000183624	ENST00000511665	0.733246	0.919574	20.514
ENSG00000183684	ENST00000505490	0.508102	0.610509	4.17
ENSG00000183684	ENST00000504015	0	0.610509	4.17
ENSG00000183684	ENST00000511412	0.321843	0.610509	4.17
ENSG00000183696	ENST00000395564	0	nan	10.878
ENSG00000183696	ENST00000395560	0	nan	10.878
ENSG00000183696	ENST00000495446	0	nan	10.878
ENSG00000183735	ENST00000331710	0.209533	0.912292	15.318
ENSG00000183735	ENST00000545025	0.389363	0.912292	15.318
ENSG00000183735	ENST00000541805	0.135839	0.912292	15.318
ENSG00000183735	ENST00000545392	0.846647	0.912292	15.318
ENSG00000183741	ENST00000407418	0.016812	0.795742	9.018
ENSG00000183741	ENST00000469420	0.68268	0.795742	9.018
ENSG00000183751	ENST00000568546	0	nan	0.012
ENSG00000183751	ENST00000569792	0	nan	0.012
ENSG00000183751	ENST00000564171	0	nan	0.012
ENSG00000183751	ENST00000567615	0	nan	0.012
ENSG00000183808	ENST00000399300	0	nan	23.754
ENSG00000183808	ENST00000519109	0	nan	23.754
ENSG00000183826	ENST00000481247	0	nan	2.718
ENSG00000183826	ENST00000403056	0	nan	2.718
ENSG00000183826	ENST00000408958	0	nan	2.718
ENSG00000183878	ENST00000331397	0.40357	0.862593	0.378
ENSG00000183878	ENST00000362096	0.141112	0.862593	0.378
ENSG00000183878	ENST00000474365	0.531092	0.862593	0.378
ENSG00000183878	ENST00000382893	0.894255	0.862593	0.378
ENSG00000183878	ENST00000479713	0	0.862593	0.378
ENSG00000183943	ENST00000262848	0.843079	0.913154	17.718
ENSG00000183943	ENST00000496648	0.322247	0.913154	17.718
ENSG00000183955	ENST00000461103	0.483619	0.77831	23.754
ENSG00000183955	ENST00000462311	0.412413	0.77831	23.754
ENSG00000184007	ENST00000602725	0.0852986	0.966344	24
ENSG00000184007	ENST00000457805	0.0795888	0.966344	24
ENSG00000184007	ENST00000489313	0.386024	0.966344	24
ENSG00000184007	ENST00000602683	0.660522	0.966344	24
ENSG00000184007	ENST00000484483	0.331721	0.966344	24
ENSG00000184007	ENST00000344035	0.448138	0.966344	24
ENSG00000184009	ENST00000331925	0.671283	1	8.58
ENSG00000184009	ENST00000575842	0.392605	1	8.58
ENSG00000184009	ENST00000576917	0.604222	1	8.58
ENSG00000184009	ENST00000574671	0.328773	1	8.58
ENSG00000184009	ENST00000576209	0.528539	1	8.58
ENSG00000184009	ENST00000572105	0.201739	1	8.58
ENSG00000184009	ENST00000576214	0.271731	1	8.58
ENSG00000184009	ENST00000570382	0.455727	1	8.58
ENSG00000184014	ENST00000328194	0.344399	0.99311	0
ENSG00000184014	ENST00000529977	0.430977	0.99311	0
ENSG00000184014	ENST00000527700	0.90017	0.99311	0
ENSG00000184014	ENST00000531580	1.54165	0.99311	0
ENSG00000184014	ENST00000530867	0.464303	0.99311	0
ENSG00000184014	ENST00000532696	1.3984	0.99311	0
ENSG00000184047	ENST00000464942	0	0.68436	24
ENSG00000184047	ENST00000342392	0	0.68436	24
ENSG00000184047	ENST00000267169	0	0.68436	24
ENSG00000184047	ENST00000474004	0.16595	0.68436	24
ENSG00000184047	ENST00000489781	0	0.68436	24
ENSG00000184056	ENST00000333371	0	nan	21.648
ENSG00000184056	ENST00000554660	0	nan	21.648
ENSG00000184083	ENST00000375180	0.561278	0.791688	24
ENSG00000184083	ENST00000477084	0	0.791688	24
ENSG00000184110	ENST00000331666	0	0.673818	0.102
ENSG00000184110	ENST00000566866	0	0.673818	0.102
ENSG00000184110	ENST00000565099	0	0.673818	0.102
ENSG00000184110	ENST00000565932	0	0.673818	0.102
ENSG00000184110	ENST00000564839	0	0.673818	0.102
ENSG00000184110	ENST00000566519	0	0.673818	0.102
ENSG00000184110	ENST00000569005	0.360208	0.673818	0.102
ENSG00000184110	ENST00000566086	0	0.673818	0.102
ENSG00000184117	ENST00000216121	0.7092	0.785436	3.498
ENSG00000184117	ENST00000496944	0.0704737	0.785436	3.498
ENSG00000184162	ENST00000331552	0.413131	0.829293	8.436
ENSG00000184162	ENST00000537399	0	0.829293	8.436
ENSG00000184162	ENST00000544883	0	0.829293	8.436
ENSG00000184162	ENST00000539693	0.370859	0.829293	8.436
ENSG00000184162	ENST00000538165	0.0225822	0.829293	8.436
ENSG00000184162	ENST00000539678	0	0.829293	8.436
ENSG00000184164	ENST00000404488	0.0911212	0.933102	10.398
ENSG00000184164	ENST00000328268	0.523492	0.933102	10.398
ENSG00000184164	ENST00000483652	0.418387	0.933102	10.398
ENSG00000184164	ENST00000482956	0	0.933102	10.398
ENSG00000184164	ENST00000487969	0.0518132	0.933102	10.398
ENSG00000184182	ENST00000441728	0	0.909226	10.878
ENSG00000184182	ENST00000272930	0	0.909226	10.878
ENSG00000184182	ENST00000448502	0	0.909226	10.878
ENSG00000184182	ENST00000480828	0	0.909226	10.878
ENSG00000184182	ENST00000482096	0	0.909226	10.878
ENSG00000184182	ENST00000472479	0.779616	0.909226	10.878
ENSG00000184203	ENST00000418939	0.289092	0.560138	24
ENSG00000184203	ENST00000460437	0	0.560138	24
ENSG00000184203	ENST00000413183	0	0.560138	24
ENSG00000184203	ENST00000462906	0.10247	0.560138	24
ENSG00000184209	ENST00000526639	0.121774	0.76464	3.876
ENSG00000184209	ENST00000527158	0.639954	0.76464	3.876
ENSG00000184209	ENST00000529201	0	0.76464	3.876
ENSG00000184216	ENST00000467236	0.383963	0.614373	24
ENSG00000184216	ENST00000463031	0	0.614373	24
ENSG00000184220	ENST00000421999	0	nan	24
ENSG00000184220	ENST00000479555	0	nan	24
ENSG00000184220	ENST00000494412	0	nan	24
ENSG00000184281	ENST00000333256	0.709366	0.907888	22.104
ENSG00000184281	ENST00000496468	0.705418	0.907888	22.104
ENSG00000184281	ENST00000451491	0.225932	0.907888	22.104
ENSG00000184381	ENST00000332509	0.0943099	0.845257	5.124
ENSG00000184381	ENST00000463287	0.315569	0.845257	5.124
ENSG00000184381	ENST00000480154	0.493127	0.845257	5.124
ENSG00000184381	ENST00000498338	0	0.845257	5.124
ENSG00000184432	ENST00000503326	0	nan	24
ENSG00000184432	ENST00000333188	0	nan	24
ENSG00000184432	ENST00000502734	0	nan	24
ENSG00000184432	ENST00000510181	0	nan	24
ENSG00000184432	ENST00000504295	0	nan	24
ENSG00000184436	ENST00000498406	0	0.938145	0.264
ENSG00000184436	ENST00000215742	0	0.938145	0.264
ENSG00000184436	ENST00000471073	0	0.938145	0.264
ENSG00000184436	ENST00000476667	0.626616	0.938145	0.264
ENSG00000184436	ENST00000471723	0.196054	0.938145	0.264
ENSG00000184445	ENST00000535186	0	0.979151	5.82
ENSG00000184445	ENST00000423927	0	0.979151	5.82
ENSG00000184445	ENST00000377192	0.481197	0.979151	5.82
ENSG00000184445	ENST00000541466	0.190646	0.979151	5.82
ENSG00000184445	ENST00000536625	0.503699	0.979151	5.82
ENSG00000184445	ENST00000542727	0.168571	0.979151	5.82
ENSG00000184508	ENST00000394272	0	nan	24
ENSG00000184508	ENST00000494993	0	nan	24
ENSG00000184508	ENST00000559898	0	nan	24
ENSG00000184508	ENST00000559834	0	nan	24
ENSG00000184575	ENST00000332707	0	nan	24
ENSG00000184575	ENST00000400935	0	nan	24
ENSG00000184575	ENST00000542958	0	nan	24
ENSG00000184575	ENST00000541842	0	nan	24
ENSG00000184584	ENST00000507297	0.199127	0.997109	9.774
ENSG00000184584	ENST00000330794	0.0447319	0.997109	9.774
ENSG00000184584	ENST00000509573	0	0.997109	9.774
ENSG00000184584	ENST00000512606	0	0.997109	9.774
ENSG00000184584	ENST00000503287	0.148877	0.997109	9.774
ENSG00000184584	ENST00000502825	0.885167	0.997109	9.774
ENSG00000184584	ENST00000510817	0.507252	0.997109	9.774
ENSG00000184584	ENST00000502362	0.747104	0.997109	9.774
ENSG00000184584	ENST00000514542	0	0.997109	9.774
ENSG00000184613	ENST00000429094	0	nan	14.748
ENSG00000184613	ENST00000452445	0	nan	14.748
ENSG00000184613	ENST00000547636	0	nan	14.748
ENSG00000184613	ENST00000550139	0	nan	14.748
ENSG00000184613	ENST00000549668	0	nan	14.748
ENSG00000184613	ENST00000550462	0	nan	14.748
ENSG00000184613	ENST00000553120	0	nan	14.748
ENSG00000184613	ENST00000548826	0	nan	14.748
ENSG00000184613	ENST00000546415	0	nan	14.748
ENSG00000184634	ENST00000374080	0.163954	0.998232	1.896
ENSG00000184634	ENST00000471663	0.147548	0.998232	1.896
ENSG00000184634	ENST00000462984	0.0836787	0.998232	1.896
ENSG00000184634	ENST00000489199	0.380859	0.998232	1.896
ENSG00000184634	ENST00000460771	0.377415	0.998232	1.896
ENSG00000184634	ENST00000444034	0.507794	0.998232	1.896
ENSG00000184634	ENST00000333646	0.67832	0.998232	1.896
ENSG00000184640	ENST00000431235	0	0.942696	0.192
ENSG00000184640	ENST00000423034	0	0.942696	0.192
ENSG00000184640	ENST00000592420	0	0.942696	0.192
ENSG00000184640	ENST00000588958	0.619042	0.942696	0.192
ENSG00000184640	ENST00000541152	0.173575	0.942696	0.192
ENSG00000184640	ENST00000592481	0	0.942696	0.192
ENSG00000184640	ENST00000592951	0	0.942696	0.192
ENSG00000184640	ENST00000591472	0.0793148	0.942696	0.192
ENSG00000184640	ENST00000589920	0	0.942696	0.192
ENSG00000184640	ENST00000589250	0	0.942696	0.192
ENSG00000184640	ENST00000586456	0	0.942696	0.192
ENSG00000184640	ENST00000589246	0	0.942696	0.192
ENSG00000184708	ENST00000495101	0.258372	0.587698	10.398
ENSG00000184708	ENST00000475437	0.252317	0.587698	10.398
ENSG00000184708	ENST00000487671	0	0.587698	10.398
ENSG00000184752	ENST00000550187	0	0.774806	1.392
ENSG00000184752	ENST00000538372	0	0.774806	1.392
ENSG00000184752	ENST00000327772	0.544396	0.774806	1.392
ENSG00000184787	ENST00000345496	0	0.605048	5.016
ENSG00000184787	ENST00000481546	0.291438	0.605048	5.016
ENSG00000184787	ENST00000462569	0	0.605048	5.016
ENSG00000184787	ENST00000490091	0	0.605048	5.016
ENSG00000184831	ENST00000379226	0.360616	0.554226	0.87
ENSG00000184831	ENST00000476598	0	0.554226	0.87
ENSG00000184831	ENST00000439528	0	0.554226	0.87
ENSG00000184840	ENST00000332598	0.649629	0.987427	7.872
ENSG00000184840	ENST00000505521	0.462017	0.987427	7.872
ENSG00000184840	ENST00000507723	0	0.987427	7.872
ENSG00000184840	ENST00000513799	0.887937	0.987427	7.872
ENSG00000184840	ENST00000507578	0.207177	0.987427	7.872
ENSG00000184840	ENST00000510499	0	0.987427	7.872
ENSG00000184863	ENST00000287912	0	nan	3.138
ENSG00000184863	ENST00000401878	0	nan	3.138
ENSG00000184863	ENST00000392761	0	nan	3.138
ENSG00000184863	ENST00000486747	0	nan	3.138
ENSG00000184900	ENST00000332859	0	nan	4.482
ENSG00000184900	ENST00000466861	0	nan	4.482
ENSG00000184922	ENST00000331495	0.355054	0.99808	14.748
ENSG00000184922	ENST00000585852	0	0.99808	14.748
ENSG00000184922	ENST00000592527	0.0817741	0.99808	14.748
ENSG00000184922	ENST00000587856	0	0.99808	14.748
ENSG00000184922	ENST00000591434	0	0.99808	14.748
ENSG00000184922	ENST00000587489	0.379838	0.99808	14.748
ENSG00000184922	ENST00000586643	0.711729	0.99808	14.748
ENSG00000184922	ENST00000589911	0.146247	0.99808	14.748
ENSG00000184922	ENST00000586092	0.372452	0.99808	14.748
ENSG00000184922	ENST00000328118	0.0346649	0.99808	14.748
ENSG00000184967	ENST00000330579	0.700175	0.827535	0.582
ENSG00000184967	ENST00000541954	0.828452	0.827535	0.582
ENSG00000184967	ENST00000538784	1.31062	0.827535	0.582
ENSG00000184990	ENST00000329967	0.613438	0.866838	5.124
ENSG00000184990	ENST00000535554	0.500269	0.866838	5.124
ENSG00000184990	ENST00000556431	0.0581708	0.866838	5.124
ENSG00000185009	ENST00000355264	0	0.747931	24
ENSG00000185009	ENST00000372745	0	0.747931	24
ENSG00000185009	ENST00000480373	0.434321	0.747931	24
ENSG00000185019	ENST00000217173	0.508158	0.741763	24
ENSG00000185019	ENST00000348031	0.0100638	0.741763	24
ENSG00000185024	ENST00000546474	0	0.973339	17.718
ENSG00000185024	ENST00000547374	0	0.973339	17.718
ENSG00000185024	ENST00000547530	0	0.973339	17.718
ENSG00000185024	ENST00000546997	0	0.973339	17.718
ENSG00000185024	ENST00000547562	0.196498	0.973339	17.718
ENSG00000185024	ENST00000549655	0	0.973339	17.718
ENSG00000185024	ENST00000548421	0.963991	0.973339	17.718
ENSG00000185049	ENST00000382882	0	nan	0
ENSG00000185049	ENST00000467661	0	nan	0
ENSG00000185049	ENST00000411638	0	nan	0
ENSG00000185049	ENST00000463820	0	nan	0
ENSG00000185049	ENST00000488452	0	nan	0
ENSG00000185049	ENST00000484545	0	nan	0
ENSG00000185088	ENST00000330964	0.458466	0.959796	1.896
ENSG00000185088	ENST00000462430	0.221871	0.959796	1.896
ENSG00000185088	ENST00000482846	0.282281	0.959796	1.896
ENSG00000185088	ENST00000439025	0.396589	0.959796	1.896
ENSG00000185122	ENST00000528838	0	nan	4.8
ENSG00000185122	ENST00000528988	0	nan	4.8
ENSG00000185122	ENST00000532338	0	nan	4.8
ENSG00000185122	ENST00000528199	0	nan	4.8
ENSG00000185122	ENST00000529630	0	nan	4.8
ENSG00000185122	ENST00000531447	0	nan	4.8
ENSG00000185122	ENST00000533130	0	nan	4.8
ENSG00000185122	ENST00000528842	0	nan	4.8
ENSG00000185163	ENST00000397333	0.303055	0.885359	0
ENSG00000185163	ENST00000462829	0.509214	0.885359	0
ENSG00000185163	ENST00000541489	0.25104	0.885359	0
ENSG00000185187	ENST00000431843	0.48667	0.939985	4.17
ENSG00000185187	ENST00000527987	0	0.939985	4.17
ENSG00000185187	ENST00000531205	0.620698	0.939985	4.17
ENSG00000185187	ENST00000534145	0.0746994	0.939985	4.17
ENSG00000185187	ENST00000528536	0	0.939985	4.17
ENSG00000185201	ENST00000399817	0.129274	0.927018	12.048
ENSG00000185201	ENST00000527146	0.540328	0.927018	12.048
ENSG00000185201	ENST00000399815	0.374276	0.927018	12.048
ENSG00000185236	ENST00000328024	-1.65195	0.93128	0.132
ENSG00000185236	ENST00000598706	0.249623	0.93128	0.132
ENSG00000185236	ENST00000594216	1.58379	0.93128	0.132
ENSG00000185238	ENST00000331079	0	nan	19.854
ENSG00000185238	ENST00000526583	0	nan	19.854
ENSG00000185238	ENST00000529592	0	nan	19.854
ENSG00000185246	ENST00000355765	0.425166	0.936446	11.706
ENSG00000185246	ENST00000556782	0.211801	0.936446	11.706
ENSG00000185246	ENST00000477626	1.49961	0.936446	11.706
ENSG00000185246	ENST00000554785	0.981412	0.936446	11.706
ENSG00000185298	ENST00000329214	0.639191	0.768801	1.338
ENSG00000185298	ENST00000572531	0	0.768801	1.338
ENSG00000185324	ENST00000353379	0.166981	0.971377	4.17
ENSG00000185324	ENST00000472018	0.547661	0.971377	4.17
ENSG00000185324	ENST00000568456	0.445311	0.971377	4.17
ENSG00000185324	ENST00000561477	0	0.971377	4.17
ENSG00000185324	ENST00000567932	0	0.971377	4.17
ENSG00000185359	ENST00000329138	0.361744	0.999968	2.88
ENSG00000185359	ENST00000576393	1.26992	0.999968	2.88
ENSG00000185359	ENST00000576498	0.965546	0.999968	2.88
ENSG00000185359	ENST00000576087	0.105671	0.999968	2.88
ENSG00000185359	ENST00000573080	0.771048	0.999968	2.88
ENSG00000185359	ENST00000571647	0.133848	0.999968	2.88
ENSG00000185359	ENST00000570355	0.391703	0.999968	2.88
ENSG00000185404	ENST00000444636	0	0.933372	0.618
ENSG00000185404	ENST00000415673	0.654325	0.933372	0.618
ENSG00000185404	ENST00000458341	0.0365345	0.933372	0.618
ENSG00000185404	ENST00000462156	0.205341	0.933372	0.618
ENSG00000185404	ENST00000496870	0.260673	0.933372	0.618
ENSG00000185404	ENST00000466656	0	0.933372	0.618
ENSG00000185404	ENST00000497212	0	0.933372	0.618
ENSG00000185414	ENST00000338148	0	0.589469	4.584
ENSG00000185414	ENST00000409145	0.429459	0.589469	4.584
ENSG00000185418	ENST00000335968	0.488202	0.827996	10.878
ENSG00000185418	ENST00000560150	0.727642	0.827996	10.878
ENSG00000185420	ENST00000366516	0	0.743836	10.554
ENSG00000185420	ENST00000490107	0.665426	0.743836	10.554
ENSG00000185477	ENST00000609438	0	0.757258	0
ENSG00000185477	ENST00000333209	0.678848	0.757258	0
ENSG00000185504	ENST00000443656	0	nan	0.102
ENSG00000185504	ENST00000425898	0	nan	0.102
ENSG00000185507	ENST00000531912	0.273947	0.936486	0
ENSG00000185507	ENST00000525750	0	0.936486	0
ENSG00000185507	ENST00000527160	0.282789	0.936486	0
ENSG00000185507	ENST00000397566	0.713918	0.936486	0
ENSG00000185515	ENST00000330045	0	nan	23.28
ENSG00000185515	ENST00000369462	0	nan	23.28
ENSG00000185515	ENST00000399026	0	nan	23.28
ENSG00000185591	ENST00000551969	0	0.976719	20.514
ENSG00000185591	ENST00000327443	0.082126	0.976719	20.514
ENSG00000185591	ENST00000548560	0.873015	0.976719	20.514
ENSG00000185608	ENST00000333130	1.20216	0.957443	12.048
ENSG00000185608	ENST00000443660	-1.97622	0.957443	12.048
ENSG00000185608	ENST00000471259	0.662482	0.957443	12.048
ENSG00000185624	ENST00000331483	0.392375	0.999984	0.54
ENSG00000185624	ENST00000473021	0.218538	0.999984	0.54
ENSG00000185624	ENST00000571507	0.0105419	0.999984	0.54
ENSG00000185624	ENST00000476482	0.214994	0.999984	0.54
ENSG00000185624	ENST00000571617	0	0.999984	0.54
ENSG00000185624	ENST00000474712	0.0675223	0.999984	0.54
ENSG00000185624	ENST00000478034	0	0.999984	0.54
ENSG00000185624	ENST00000477607	0.059505	0.999984	0.54
ENSG00000185624	ENST00000484286	0	0.999984	0.54
ENSG00000185624	ENST00000574007	0.337605	0.999984	0.54
ENSG00000185624	ENST00000576541	0.0785637	0.999984	0.54
ENSG00000185624	ENST00000466567	0	0.999984	0.54
ENSG00000185627	ENST00000532097	0	0.961073	8.724
ENSG00000185627	ENST00000534590	0.0140561	0.961073	8.724
ENSG00000185627	ENST00000525665	0.171662	0.961073	8.724
ENSG00000185627	ENST00000526783	0	0.961073	8.724
ENSG00000185627	ENST00000533717	0	0.961073	8.724
ENSG00000185627	ENST00000527982	0.75222	0.961073	8.724
ENSG00000185627	ENST00000529679	0	0.961073	8.724
ENSG00000185721	ENST00000331457	1.02602	0.8285	6.936
ENSG00000185721	ENST00000469673	0.647571	0.8285	6.936
ENSG00000185722	ENST00000341657	0	nan	24
ENSG00000185722	ENST00000572564	0	nan	24
ENSG00000185722	ENST00000571547	0	nan	24
ENSG00000185722	ENST00000570934	0	nan	24
ENSG00000185722	ENST00000573250	0	nan	24
ENSG00000185722	ENST00000575955	0	nan	24
ENSG00000185728	ENST00000522282	0	0.74455	0.87
ENSG00000185728	ENST00000519428	0.58454	0.74455	0.87
ENSG00000185787	ENST00000426013	0	0.744323	1.392
ENSG00000185787	ENST00000331268	0	0.744323	1.392
ENSG00000185787	ENST00000557961	0	0.744323	1.392
ENSG00000185787	ENST00000559930	0	0.744323	1.392
ENSG00000185787	ENST00000558746	0	0.744323	1.392
ENSG00000185787	ENST00000558893	0.225913	0.744323	1.392
ENSG00000185787	ENST00000558522	0	0.744323	1.392
ENSG00000185787	ENST00000559619	0	0.744323	1.392
ENSG00000185787	ENST00000558923	0	0.744323	1.392
ENSG00000185787	ENST00000560710	0	0.744323	1.392
ENSG00000185811	ENST00000484847	0	0.757655	5.466
ENSG00000185811	ENST00000413698	0	0.757655	5.466
ENSG00000185811	ENST00000331340	0	0.757655	5.466
ENSG00000185811	ENST00000438033	0	0.757655	5.466
ENSG00000185811	ENST00000439701	0	0.757655	5.466
ENSG00000185811	ENST00000492782	0	0.757655	5.466
ENSG00000185811	ENST00000462201	0.348045	0.757655	5.466
ENSG00000185811	ENST00000471793	0	0.757655	5.466
ENSG00000185811	ENST00000492119	0	0.757655	5.466
ENSG00000185811	ENST00000343574	0	0.757655	5.466
ENSG00000185811	ENST00000440768	0	0.757655	5.466
ENSG00000185825	ENST00000345046	0.238144	0.989166	24
ENSG00000185825	ENST00000458587	0.426512	0.989166	24
ENSG00000185825	ENST00000430088	0.495001	0.989166	24
ENSG00000185825	ENST00000468947	0.477167	0.989166	24
ENSG00000185862	ENST00000330927	0	0.817737	2.4
ENSG00000185862	ENST00000577894	0.624127	0.817737	2.4
ENSG00000185896	ENST00000332556	0	nan	0.738
ENSG00000185896	ENST00000472564	0	nan	0.738
ENSG00000185946	ENST00000423855	0	nan	1.896
ENSG00000185946	ENST00000533834	0	nan	1.896
ENSG00000185946	ENST00000525323	0	nan	1.896
ENSG00000185947	ENST00000300870	0	0.641264	0.78
ENSG00000185947	ENST00000575471	0.481254	0.641264	0.78
ENSG00000185963	ENST00000356884	0	0.885937	1.698
ENSG00000185963	ENST00000375512	0.783527	0.885937	1.698
ENSG00000185973	ENST00000334398	0	0.586478	12.564
ENSG00000185973	ENST00000487422	0.392868	0.586478	12.564
ENSG00000186001	ENST00000334859	0.485202	0.972878	4.374
ENSG00000186001	ENST00000494069	0	0.972878	4.374
ENSG00000186001	ENST00000461674	0	0.972878	4.374
ENSG00000186001	ENST00000481048	0	0.972878	4.374
ENSG00000186001	ENST00000466845	0	0.972878	4.374
ENSG00000186001	ENST00000483442	0.496732	0.972878	4.374
ENSG00000186001	ENST00000466054	0	0.972878	4.374
ENSG00000186001	ENST00000476664	0	0.972878	4.374
ENSG00000186010	ENST00000502506	0.342767	0.912591	0.348
ENSG00000186010	ENST00000507754	0	0.912591	0.348
ENSG00000186010	ENST00000511584	0	0.912591	0.348
ENSG00000186010	ENST00000428459	0.0931258	0.912591	0.348
ENSG00000186010	ENST00000511180	0.673207	0.912591	0.348
ENSG00000186063	ENST00000340020	0.481182	0.880132	23.52
ENSG00000186063	ENST00000474863	0.861192	0.880132	23.52
ENSG00000186141	ENST00000471254	0.70732	0.94288	5.238
ENSG00000186141	ENST00000334163	0.733111	0.94288	5.238
ENSG00000186141	ENST00000489436	0.317808	0.94288	5.238
ENSG00000186166	ENST00000524670	0.102433	0.948701	3.228
ENSG00000186166	ENST00000526463	0	0.948701	3.228
ENSG00000186166	ENST00000534656	0.873662	0.948701	3.228
ENSG00000186166	ENST00000528088	0	0.948701	3.228
ENSG00000186166	ENST00000527356	0	0.948701	3.228
ENSG00000186166	ENST00000533787	0	0.948701	3.228
ENSG00000186174	ENST00000334801	0.457061	0.535471	6.3
ENSG00000186174	ENST00000532899	0	0.535471	6.3
ENSG00000186184	ENST00000302979	0	0.827128	23.754
ENSG00000186184	ENST00000399697	0.311638	0.827128	23.754
ENSG00000186184	ENST00000489647	0.100612	0.827128	23.754
ENSG00000186184	ENST00000399696	0.538996	0.827128	23.754
ENSG00000186184	ENST00000472179	0	0.827128	23.754
ENSG00000186260	ENST00000572588	0	nan	0.474
ENSG00000186260	ENST00000572567	0	nan	0.474
ENSG00000186260	ENST00000572400	0	nan	0.474
ENSG00000186265	ENST00000334529	0.129827	0.661275	24
ENSG00000186265	ENST00000383680	0.493318	0.661275	24
ENSG00000186283	ENST00000367627	0	nan	24
ENSG00000186283	ENST00000447595	0	nan	24
ENSG00000186283	ENST00000495145	0	nan	24
ENSG00000186298	ENST00000335007	0.118367	0.999959	23.04
ENSG00000186298	ENST00000340766	0.0391538	0.999959	23.04
ENSG00000186298	ENST00000546904	0.119302	0.999959	23.04
ENSG00000186298	ENST00000553024	0.877722	0.999959	23.04
ENSG00000186298	ENST00000546933	0.0281027	0.999959	23.04
ENSG00000186298	ENST00000550991	0.327388	0.999959	23.04
ENSG00000186298	ENST00000551676	0.0664923	0.999959	23.04
ENSG00000186416	ENST00000371527	0.481661	0.611271	19.854
ENSG00000186416	ENST00000304449	0	0.611271	19.854
ENSG00000186468	ENST00000296674	0.59812	0.868055	8.436
ENSG00000186468	ENST00000510210	0	0.868055	8.436
ENSG00000186468	ENST00000510019	0	0.868055	8.436
ENSG00000186468	ENST00000507980	0.0665823	0.868055	8.436
ENSG00000186468	ENST00000504293	0	0.868055	8.436
ENSG00000186468	ENST00000503605	0.148687	0.868055	8.436
ENSG00000186468	ENST00000511844	0	0.868055	8.436
ENSG00000186469	ENST00000553299	0.315491	0.880943	11.706
ENSG00000186469	ENST00000335281	0	0.880943	11.706
ENSG00000186469	ENST00000557208	0	0.880943	11.706
ENSG00000186469	ENST00000555472	0.662706	0.880943	11.706
ENSG00000186469	ENST00000556766	0.14466	0.880943	11.706
ENSG00000186469	ENST00000554840	0	0.880943	11.706
ENSG00000186469	ENST00000556752	0	0.880943	11.706
ENSG00000186470	ENST00000532865	0	0.588796	0.102
ENSG00000186470	ENST00000528222	0	0.588796	0.102
ENSG00000186470	ENST00000377708	0	0.588796	0.102
ENSG00000186470	ENST00000396948	0	0.588796	0.102
ENSG00000186470	ENST00000531055	0	0.588796	0.102
ENSG00000186470	ENST00000527639	0.228786	0.588796	0.102
ENSG00000186470	ENST00000604202	0	0.588796	0.102
ENSG00000186470	ENST00000508906	0	0.588796	0.102
ENSG00000186501	ENST00000374076	0.735856	0.820384	0.828
ENSG00000186501	ENST00000608611	0	0.820384	0.828
ENSG00000186501	ENST00000464813	0.0578843	0.820384	0.828
ENSG00000186501	ENST00000471456	0	0.820384	0.828
ENSG00000186501	ENST00000470223	0.119611	0.820384	0.828
ENSG00000186517	ENST00000461003	0.483153	0.880185	24
ENSG00000186517	ENST00000368013	0.357877	0.880185	24
ENSG00000186517	ENST00000368015	0.128064	0.880185	24
ENSG00000186517	ENST00000490279	0	0.880185	24
ENSG00000186532	ENST00000305513	0.125845	0.439455	22.806
ENSG00000186532	ENST00000476292	0	0.439455	22.806
ENSG00000186566	ENST00000335500	0.0535353	0.829223	7.872
ENSG00000186566	ENST00000591680	0	0.829223	7.872
ENSG00000186566	ENST00000592154	0.773643	0.829223	7.872
ENSG00000186566	ENST00000588554	0	0.829223	7.872
ENSG00000186591	ENST00000355621	0	0.887621	0
ENSG00000186591	ENST00000483368	0.483815	0.887621	0
ENSG00000186591	ENST00000486283	0	0.887621	0
ENSG00000186591	ENST00000463272	0.877204	0.887621	0
ENSG00000186625	ENST00000335647	0.796716	0.96424	24
ENSG00000186625	ENST00000481905	0.125745	0.96424	24
ENSG00000186625	ENST00000444282	0.899095	0.96424	24
ENSG00000186625	ENST00000367411	0.171042	0.96424	24
ENSG00000186635	ENST00000465814	0.506253	0.999945	3.138
ENSG00000186635	ENST00000393609	0.0775393	0.999945	3.138
ENSG00000186635	ENST00000426523	0.273752	0.999945	3.138
ENSG00000186635	ENST00000544721	0.294375	0.999945	3.138
ENSG00000186635	ENST00000536885	0.255563	0.999945	3.138
ENSG00000186635	ENST00000541623	0.869173	0.999945	3.138
ENSG00000186635	ENST00000543868	0.145805	0.999945	3.138
ENSG00000186635	ENST00000536993	0.122707	0.999945	3.138
ENSG00000186635	ENST00000455638	0.0168111	0.999945	3.138
ENSG00000186716	ENST00000305877	0	0.91646	1.17
ENSG00000186716	ENST00000487968	0.587952	0.91646	1.17
ENSG00000186716	ENST00000466076	0	0.91646	1.17
ENSG00000186716	ENST00000436990	0.319237	0.91646	1.17
ENSG00000186812	ENST00000589630	0.183546	0.876535	23.754
ENSG00000186812	ENST00000591206	0.123155	0.876535	23.754
ENSG00000186812	ENST00000330501	0.0418842	0.876535	23.754
ENSG00000186812	ENST00000585800	0.590915	0.876535	23.754
ENSG00000186812	ENST00000591505	0	0.876535	23.754
ENSG00000187051	ENST00000334678	0	0.784481	11.37
ENSG00000187051	ENST00000488602	0.57487	0.784481	11.37
ENSG00000187051	ENST00000459956	0.0210399	0.784481	11.37
ENSG00000187051	ENST00000491966	0.0348331	0.784481	11.37
ENSG00000187051	ENST00000472291	0	0.784481	11.37
ENSG00000187091	ENST00000417185	0.332353	0.880802	6.3
ENSG00000187091	ENST00000461445	0.567285	0.880802	6.3
ENSG00000187091	ENST00000463876	0	0.880802	6.3
ENSG00000187091	ENST00000495395	0	0.880802	6.3
ENSG00000187109	ENST00000552056	0.77819	1	8.724
ENSG00000187109	ENST00000393263	0.154203	1	8.724
ENSG00000187109	ENST00000431879	0.389981	1	8.724
ENSG00000187109	ENST00000547773	0.306651	1	8.724
ENSG00000187109	ENST00000552013	0.151659	1	8.724
ENSG00000187109	ENST00000544816	0.158575	1	8.724
ENSG00000187109	ENST00000535020	0.202418	1	8.724
ENSG00000187109	ENST00000549596	0.035156	1	8.724
ENSG00000187109	ENST00000547993	0.00255177	1	8.724
ENSG00000187109	ENST00000547969	0.037339	1	8.724
ENSG00000187109	ENST00000548044	0.0770309	1	8.724
ENSG00000187109	ENST00000550934	0.0198686	1	8.724
ENSG00000187109	ENST00000548273	0.023217	1	8.724
ENSG00000187109	ENST00000547704	0.0552167	1	8.724
ENSG00000187109	ENST00000551524	0.00930876	1	8.724
ENSG00000187109	ENST00000549988	0.0236794	1	8.724
ENSG00000187109	ENST00000549479	0.0186815	1	8.724
ENSG00000187109	ENST00000551500	0.00673213	1	8.724
ENSG00000187109	ENST00000261182	0.0541202	1	8.724
ENSG00000187118	ENST00000477739	0	0.807315	0.264
ENSG00000187118	ENST00000466830	0.172523	0.807315	0.264
ENSG00000187118	ENST00000418849	0	0.807315	0.264
ENSG00000187118	ENST00000396610	0.448824	0.807315	0.264
ENSG00000187118	ENST00000469102	0.0340004	0.807315	0.264
ENSG00000187147	ENST00000335497	0.823957	0.998162	24
ENSG00000187147	ENST00000440132	0.226594	0.998162	24
ENSG00000187147	ENST00000474064	0	0.998162	24
ENSG00000187147	ENST00000471494	0.259809	0.998162	24
ENSG00000187147	ENST00000488865	0.307966	0.998162	24
ENSG00000187147	ENST00000497469	0.428039	0.998162	24
ENSG00000187147	ENST00000475378	1.17624	0.998162	24
ENSG00000187147	ENST00000480686	0	0.998162	24
ENSG00000187147	ENST00000474956	0.190622	0.998162	24
ENSG00000187239	ENST00000449089	0.484461	0.955488	2.556
ENSG00000187239	ENST00000478129	0.121509	0.955488	2.556
ENSG00000187239	ENST00000482107	0.347347	0.955488	2.556
ENSG00000187239	ENST00000491905	0.856522	0.955488	2.556
ENSG00000187239	ENST00000420781	0.428894	0.955488	2.556
ENSG00000187257	ENST00000334955	0.250993	0.918763	0
ENSG00000187257	ENST00000468035	0.847961	0.918763	0
ENSG00000187257	ENST00000462800	0.338432	0.918763	0
ENSG00000187514	ENST00000409115	0.495969	0.814849	15.708
ENSG00000187514	ENST00000341369	0.0432943	0.814849	15.708
ENSG00000187514	ENST00000468027	0.326395	0.814849	15.708
ENSG00000187514	ENST00000481928	0	0.814849	15.708
ENSG00000187514	ENST00000410064	0	0.814849	15.708
ENSG00000187514	ENST00000467816	0	0.814849	15.708
ENSG00000187522	ENST00000378372	0	0.930979	23.754
ENSG00000187522	ENST00000493863	0.185471	0.930979	23.754
ENSG00000187522	ENST00000441647	0.765305	0.930979	23.754
ENSG00000187522	ENST00000470430	0.079862	0.930979	23.754
ENSG00000187531	ENST00000574992	0	nan	0
ENSG00000187531	ENST00000572976	0	nan	0
ENSG00000187531	ENST00000571832	0	nan	0
ENSG00000187531	ENST00000574153	0	nan	0
ENSG00000187531	ENST00000576156	0	nan	0
ENSG00000187531	ENST00000571233	0	nan	0
ENSG00000187531	ENST00000572350	0	nan	0
ENSG00000187531	ENST00000571915	0	nan	0
ENSG00000187531	ENST00000575244	0	nan	0
ENSG00000187555	ENST00000567329	0	0.822461	3.228
ENSG00000187555	ENST00000570256	0.394209	0.822461	3.228
ENSG00000187555	ENST00000566131	0	0.822461	3.228
ENSG00000187555	ENST00000569448	0	0.822461	3.228
ENSG00000187555	ENST00000562051	0	0.822461	3.228
ENSG00000187555	ENST00000562615	0.319524	0.822461	3.228
ENSG00000187555	ENST00000565883	0	0.822461	3.228
ENSG00000187555	ENST00000567113	0	0.822461	3.228
ENSG00000187555	ENST00000344836	0	0.822461	3.228
ENSG00000187688	ENST00000338560	0	nan	6.426
ENSG00000187688	ENST00000475513	0	nan	6.426
ENSG00000187688	ENST00000493434	0	nan	6.426
ENSG00000187735	ENST00000521604	0	nan	1.014
ENSG00000187735	ENST00000522397	0	nan	1.014
ENSG00000187735	ENST00000520534	0	nan	1.014
ENSG00000187735	ENST00000518784	0	nan	1.014
ENSG00000187742	ENST00000375807	0.076167	0.792263	14.37
ENSG00000187742	ENST00000339901	0.0812435	0.792263	14.37
ENSG00000187742	ENST00000470305	0	0.792263	14.37
ENSG00000187742	ENST00000425851	0	0.792263	14.37
ENSG00000187742	ENST00000440898	0.20378	0.792263	14.37
ENSG00000187742	ENST00000496597	0	0.792263	14.37
ENSG00000187764	ENST00000420101	0.107419	0.966253	3.78
ENSG00000187764	ENST00000475255	0.32788	0.966253	3.78
ENSG00000187764	ENST00000455551	0	0.966253	3.78
ENSG00000187764	ENST00000450295	0	0.966253	3.78
ENSG00000187764	ENST00000438547	0	0.966253	3.78
ENSG00000187764	ENST00000422704	0.138325	0.966253	3.78
ENSG00000187764	ENST00000486935	0	0.966253	3.78
ENSG00000187764	ENST00000540183	0	0.966253	3.78
ENSG00000187764	ENST00000544513	0	0.966253	3.78
ENSG00000187764	ENST00000474258	0	0.966253	3.78
ENSG00000187764	ENST00000540475	0	0.966253	3.78
ENSG00000187764	ENST00000464051	0.739804	0.966253	3.78
ENSG00000187764	ENST00000356444	0	0.966253	3.78
ENSG00000187778	ENST00000343810	0.94515	0.975396	0
ENSG00000187778	ENST00000552596	1.19941	0.975396	0
ENSG00000187778	ENST00000549528	0.743825	0.975396	0
ENSG00000187778	ENST00000552206	0.262199	0.975396	0
ENSG00000187954	ENST00000528663	0	0.615153	8.292
ENSG00000187954	ENST00000530374	0	0.615153	8.292
ENSG00000187954	ENST00000533173	0	0.615153	8.292
ENSG00000187954	ENST00000528558	0	0.615153	8.292
ENSG00000187954	ENST00000403000	0.344743	0.615153	8.292
ENSG00000187994	ENST00000593424	0.205005	0.832903	4.482
ENSG00000187994	ENST00000596961	0	0.832903	4.482
ENSG00000187994	ENST00000598048	0.490335	0.832903	4.482
ENSG00000188042	ENST00000339728	0.460938	0.691348	10.716
ENSG00000188042	ENST00000390645	0	0.691348	10.716
ENSG00000188229	ENST00000340384	0	0.764909	10.554
ENSG00000188229	ENST00000604929	0.604899	0.764909	10.554
ENSG00000188243	ENST00000483290	0	0.733491	1.698
ENSG00000188243	ENST00000486516	0.373481	0.733491	1.698
ENSG00000188243	ENST00000355801	0	0.733491	1.698
ENSG00000188243	ENST00000464050	0	0.733491	1.698
ENSG00000188243	ENST00000477377	0	0.733491	1.698
ENSG00000188243	ENST00000406936	0	0.733491	1.698
ENSG00000188342	ENST00000340473	0	0.711166	0.036
ENSG00000188342	ENST00000494087	0.480756	0.711166	0.036
ENSG00000188352	ENST00000603844	0	nan	24
ENSG00000188352	ENST00000604828	0	nan	24
ENSG00000188404	ENST00000236147	0.0788769	0.96394	24
ENSG00000188404	ENST00000497295	0	0.96394	24
ENSG00000188404	ENST00000463108	0	0.96394	24
ENSG00000188404	ENST00000460650	0.711433	0.96394	24
ENSG00000188404	ENST00000479657	0.486416	0.96394	24
ENSG00000188404	ENST00000466340	0	0.96394	24
ENSG00000188419	ENST00000357749	0.604725	0.867097	1.116
ENSG00000188419	ENST00000487515	0.336893	0.867097	1.116
ENSG00000188419	ENST00000483950	0.830863	0.867097	1.116
ENSG00000188428	ENST00000397457	0	nan	24
ENSG00000188428	ENST00000244777	0	nan	24
ENSG00000188529	ENST00000344989	0	0.870005	0.654
ENSG00000188529	ENST00000453840	0	0.870005	0.654
ENSG00000188529	ENST00000484146	0	0.870005	0.654
ENSG00000188529	ENST00000374452	0	0.870005	0.654
ENSG00000188529	ENST00000343255	0	0.870005	0.654
ENSG00000188529	ENST00000492112	0.472942	0.870005	0.654
ENSG00000188529	ENST00000485841	0	0.870005	0.654
ENSG00000188529	ENST00000338597	0.338366	0.870005	0.654
ENSG00000188529	ENST00000495785	0	0.870005	0.654
ENSG00000188529	ENST00000473754	0.00779363	0.870005	0.654
ENSG00000188529	ENST00000485292	0	0.870005	0.654
ENSG00000188529	ENST00000469303	0	0.870005	0.654
ENSG00000188554	ENST00000586650	0.621942	0.899897	20.736
ENSG00000188554	ENST00000542611	0	0.899897	20.736
ENSG00000188554	ENST00000590996	0	0.899897	20.736
ENSG00000188554	ENST00000592304	0.0525392	0.899897	20.736
ENSG00000188554	ENST00000585505	0.417821	0.899897	20.736
ENSG00000188612	ENST00000420826	0.29215	0.623876	24
ENSG00000188612	ENST00000314523	0	0.623876	24
ENSG00000188612	ENST00000578238	0.403917	0.623876	24
ENSG00000188641	ENST00000370192	0	nan	24
ENSG00000188641	ENST00000306031	0	nan	24
ENSG00000188647	ENST00000340434	1.06821	0.947911	1.896
ENSG00000188647	ENST00000467511	0.514423	0.947911	1.896
ENSG00000188647	ENST00000474925	0.188725	0.947911	1.896
ENSG00000188647	ENST00000472967	0.706918	0.947911	1.896
ENSG00000188690	ENST00000470483	0.0359173	0.642367	6.3
ENSG00000188690	ENST00000368797	0	0.642367	6.3
ENSG00000188690	ENST00000368786	0.244357	0.642367	6.3
ENSG00000188690	ENST00000464267	0	0.642367	6.3
ENSG00000188690	ENST00000368778	0	0.642367	6.3
ENSG00000188690	ENST00000368774	0	0.642367	6.3
ENSG00000188739	ENST00000408888	0.718704	0.999997	10.398
ENSG00000188739	ENST00000495224	0.390322	0.999997	10.398
ENSG00000188739	ENST00000474086	-1.15635	0.999997	10.398
ENSG00000188739	ENST00000476261	0.171194	0.999997	10.398
ENSG00000188739	ENST00000468751	0.627015	0.999997	10.398
ENSG00000188739	ENST00000475960	0.607623	0.999997	10.398
ENSG00000188739	ENST00000486751	0.520068	0.999997	10.398
ENSG00000188846	ENST00000338970	0	0.925194	22.338
ENSG00000188846	ENST00000465325	0	0.925194	22.338
ENSG00000188846	ENST00000396203	0.0340742	0.925194	22.338
ENSG00000188846	ENST00000435633	0	0.925194	22.338
ENSG00000188846	ENST00000479563	0.214451	0.925194	22.338
ENSG00000188846	ENST00000465280	0.0708642	0.925194	22.338
ENSG00000188846	ENST00000481798	0.59301	0.925194	22.338
ENSG00000188846	ENST00000461368	0	0.925194	22.338
ENSG00000188895	ENST00000398532	0	nan	24
ENSG00000188895	ENST00000577454	0	nan	24
ENSG00000188895	ENST00000578648	0	nan	24
ENSG00000188895	ENST00000578826	0	nan	24
ENSG00000188895	ENST00000339569	0	nan	24
ENSG00000188895	ENST00000583127	0	nan	24
ENSG00000188917	ENST00000488615	0	nan	1.17
ENSG00000188917	ENST00000545398	0	nan	1.17
ENSG00000188994	ENST00000369577	0	nan	0.012
ENSG00000188994	ENST00000369578	0	nan	0.012
ENSG00000189043	ENST00000339600	0.0525892	0.903336	3.876
ENSG00000189043	ENST00000482299	0	0.903336	3.876
ENSG00000189043	ENST00000486007	0.316769	0.903336	3.876
ENSG00000189043	ENST00000463308	0.452724	0.903336	3.876
ENSG00000189043	ENST00000492822	0	0.903336	3.876
ENSG00000189046	ENST00000343075	0.994026	0.999571	11.706
ENSG00000189046	ENST00000429722	-2.02936	0.999571	11.706
ENSG00000189046	ENST00000440112	1.59525	0.999571	11.706
ENSG00000189046	ENST00000543444	-1.40349	0.999571	11.706
ENSG00000189046	ENST00000536358	-2.47669	0.999571	11.706
ENSG00000189046	ENST00000536720	1.19859	0.999571	11.706
ENSG00000189079	ENST00000334344	0.65318	0.818634	23.754
ENSG00000189079	ENST00000422737	0.293873	0.818634	23.754
ENSG00000189079	ENST00000480128	0.0530045	0.818634	23.754
ENSG00000189079	ENST00000477947	0	0.818634	23.754
ENSG00000189091	ENST00000302516	0	nan	0.132
ENSG00000189091	ENST00000564899	0	nan	0.132
ENSG00000189091	ENST00000572365	0	nan	0.132
ENSG00000189091	ENST00000567635	0	nan	0.132
ENSG00000189091	ENST00000567250	0	nan	0.132
ENSG00000189091	ENST00000568291	0	nan	0.132
ENSG00000189091	ENST00000568539	0	nan	0.132
ENSG00000189091	ENST00000563739	0	nan	0.132
ENSG00000189091	ENST00000562722	0	nan	0.132
ENSG00000189091	ENST00000565990	0	nan	0.132
ENSG00000189114	ENST00000433642	0.677803	0.780213	0
ENSG00000189114	ENST00000587722	0	0.780213	0
ENSG00000189159	ENST00000409753	0.622817	0.928554	21.648
ENSG00000189159	ENST00000481094	0.328714	0.928554	21.648
ENSG00000189180	ENST00000458705	0.472485	0.930351	4.692
ENSG00000189180	ENST00000476504	0.349746	0.930351	4.692
ENSG00000189180	ENST00000307441	0.475287	0.930351	4.692
ENSG00000189180	ENST00000374618	0.461899	0.930351	4.692
ENSG00000189306	ENST00000323013	0.376383	0.785323	0.024
ENSG00000189306	ENST00000416699	0.479765	0.785323	0.024
ENSG00000189403	ENST00000341423	0	0.97383	0.54
ENSG00000189403	ENST00000339872	0.629215	0.97383	0.54
ENSG00000189403	ENST00000399489	0.619355	0.97383	0.54
ENSG00000189403	ENST00000326004	0.707216	0.97383	0.54
ENSG00000189403	ENST00000490788	0.319358	0.97383	0.54
ENSG00000189403	ENST00000468384	0.363484	0.97383	0.54
ENSG00000196072	ENST00000441611	0	nan	9.618
ENSG00000196072	ENST00000370372	0	nan	9.618
ENSG00000196072	ENST00000579542	0	nan	9.618
ENSG00000196083	ENST00000447382	0	nan	19.2
ENSG00000196083	ENST00000482913	0	nan	19.2
ENSG00000196110	ENST00000591998	0.230845	0.858019	4.374
ENSG00000196110	ENST00000308650	0.713575	0.858019	4.374
ENSG00000196116	ENST00000355295	0	nan	24
ENSG00000196116	ENST00000492428	0	nan	24
ENSG00000196139	ENST00000380554	0.561161	0.690771	1.896
ENSG00000196139	ENST00000603312	0	0.690771	1.896
ENSG00000196139	ENST00000603484	0	0.690771	1.896
ENSG00000196154	ENST00000481009	0.698639	0.847925	24
ENSG00000196154	ENST00000368716	0.131201	0.847925	24
ENSG00000196177	ENST00000358776	0	0.557961	6.426
ENSG00000196177	ENST00000541070	0.364351	0.557961	6.426
ENSG00000196187	ENST00000366835	0	0.864214	0.072
ENSG00000196187	ENST00000496025	0.632654	0.864214	0.072
ENSG00000196187	ENST00000487971	0	0.864214	0.072
ENSG00000196187	ENST00000483779	0.142352	0.864214	0.072
ENSG00000196187	ENST00000436966	0	0.864214	0.072
ENSG00000196187	ENST00000487817	0	0.864214	0.072
ENSG00000196199	ENST00000361479	0.88772	0.92773	8.436
ENSG00000196199	ENST00000414242	0	0.92773	8.436
ENSG00000196199	ENST00000467481	0	0.92773	8.436
ENSG00000196233	ENST00000371103	0.0175068	0.886345	24
ENSG00000196233	ENST00000469510	0.319643	0.886345	24
ENSG00000196233	ENST00000498444	0.883684	0.886345	24
ENSG00000196235	ENST00000595368	0.515975	0.911598	12.39
ENSG00000196235	ENST00000359191	0	0.911598	12.39
ENSG00000196235	ENST00000598725	0.082257	0.911598	12.39
ENSG00000196235	ENST00000598459	0.373649	0.911598	12.39
ENSG00000196235	ENST00000598786	0.0510794	0.911598	12.39
ENSG00000196235	ENST00000599907	0	0.911598	12.39
ENSG00000196235	ENST00000598520	0	0.911598	12.39
ENSG00000196235	ENST00000599335	0	0.911598	12.39
ENSG00000196235	ENST00000598117	0	0.911598	12.39
ENSG00000196235	ENST00000596208	0	0.911598	12.39
ENSG00000196235	ENST00000600818	0	0.911598	12.39
ENSG00000196235	ENST00000432763	0	0.911598	12.39
ENSG00000196262	ENST00000481437	0.0160555	0.997153	23.04
ENSG00000196262	ENST00000451562	0.29706	0.997153	23.04
ENSG00000196262	ENST00000468812	0.0418757	0.997153	23.04
ENSG00000196262	ENST00000489459	0.270156	0.997153	23.04
ENSG00000196262	ENST00000355968	0.203291	0.997153	23.04
ENSG00000196262	ENST00000415933	0.650181	0.997153	23.04
ENSG00000196262	ENST00000494484	0.246584	0.997153	23.04
ENSG00000196267	ENST00000597065	0.636354	0.953528	4.074
ENSG00000196267	ENST00000322146	0.468576	0.953528	4.074
ENSG00000196305	ENST00000375643	0	0.99313	10.242
ENSG00000196305	ENST00000375627	0	0.99313	10.242
ENSG00000196305	ENST00000474340	0.56982	0.99313	10.242
ENSG00000196305	ENST00000473915	0	0.99313	10.242
ENSG00000196305	ENST00000467876	0	0.99313	10.242
ENSG00000196305	ENST00000472894	0	0.99313	10.242
ENSG00000196305	ENST00000395554	0	0.99313	10.242
ENSG00000196305	ENST00000498025	0.656301	0.99313	10.242
ENSG00000196305	ENST00000490438	0.229825	0.99313	10.242
ENSG00000196305	ENST00000443024	0.0727623	0.99313	10.242
ENSG00000196323	ENST00000445008	0	nan	7.602
ENSG00000196323	ENST00000525842	0	nan	7.602
ENSG00000196323	ENST00000527478	0	nan	7.602
ENSG00000196323	ENST00000525623	0	nan	7.602
ENSG00000196323	ENST00000528448	0	nan	7.602
ENSG00000196323	ENST00000529348	0	nan	7.602
ENSG00000196352	ENST00000367064	0.708983	0.779187	0
ENSG00000196352	ENST00000367063	0.209394	0.779187	0
ENSG00000196352	ENST00000488171	0.327097	0.779187	0
ENSG00000196352	ENST00000476590	0.460778	0.779187	0
ENSG00000196365	ENST00000360614	0	0.933981	1.392
ENSG00000196365	ENST00000588589	0	0.933981	1.392
ENSG00000196365	ENST00000591321	0.855571	0.933981	1.392
ENSG00000196405	ENST00000392920	0	nan	5.934
ENSG00000196405	ENST00000557023	0	nan	5.934
ENSG00000196405	ENST00000553771	0	nan	5.934
ENSG00000196405	ENST00000557637	0	nan	5.934
ENSG00000196405	ENST00000556921	0	nan	5.934
ENSG00000196405	ENST00000553799	0	nan	5.934
ENSG00000196405	ENST00000554518	0	nan	5.934
ENSG00000196405	ENST00000553694	0	nan	5.934
ENSG00000196405	ENST00000555848	0	nan	5.934
ENSG00000196405	ENST00000556258	0	nan	5.934
ENSG00000196418	ENST00000340684	0	0.81138	10.554
ENSG00000196418	ENST00000543802	0.75377	0.81138	10.554
ENSG00000196419	ENST00000360079	0	nan	24
ENSG00000196419	ENST00000464116	0	nan	24
ENSG00000196419	ENST00000402580	0	nan	24
ENSG00000196419	ENST00000359308	0	nan	24
ENSG00000196419	ENST00000478914	0	nan	24
ENSG00000196428	ENST00000361875	0.440178	0.819051	3.684
ENSG00000196428	ENST00000466814	0	0.819051	3.684
ENSG00000196428	ENST00000460316	0.38249	0.819051	3.684
ENSG00000196455	ENST00000356763	0.743203	0.91257	4.692
ENSG00000196455	ENST00000511760	0.0962588	0.91257	4.692
ENSG00000196455	ENST00000512362	0.00534444	0.91257	4.692
ENSG00000196459	ENST00000380579	0	0.956883	5.7
ENSG00000196459	ENST00000380578	0.0379075	0.956883	5.7
ENSG00000196459	ENST00000517553	0	0.956883	5.7
ENSG00000196459	ENST00000519885	0.237221	0.956883	5.7
ENSG00000196459	ENST00000543226	0.355726	0.956883	5.7
ENSG00000196459	ENST00000596755	0.822279	0.956883	5.7
ENSG00000196465	ENST00000553066	0.271003	0.94624	0
ENSG00000196465	ENST00000405661	0.9868	0.94624	0
ENSG00000196465	ENST00000548548	0.00937671	0.94624	0
ENSG00000196470	ENST00000380006	0.50028	0.898166	19.2
ENSG00000196470	ENST00000394725	0.451302	0.898166	19.2
ENSG00000196497	ENST00000354464	1.57638	0.997812	13.092
ENSG00000196497	ENST00000561379	0.22067	0.997812	13.092
ENSG00000196497	ENST00000560935	0.330825	0.997812	13.092
ENSG00000196497	ENST00000559635	0.198565	0.997812	13.092
ENSG00000196497	ENST00000558718	-1.69708	0.997812	13.092
ENSG00000196497	ENST00000560315	0.346616	0.997812	13.092
ENSG00000196497	ENST00000560222	0.16053	0.997812	13.092
ENSG00000196504	ENST00000410080	0	nan	5.7
ENSG00000196504	ENST00000471701	0	nan	5.7
ENSG00000196504	ENST00000471167	0	nan	5.7
ENSG00000196504	ENST00000472760	0	nan	5.7
ENSG00000196504	ENST00000545856	0	nan	5.7
ENSG00000196504	ENST00000493468	0	nan	5.7
ENSG00000196504	ENST00000467114	0	nan	5.7
ENSG00000196504	ENST00000489741	0	nan	5.7
ENSG00000196505	ENST00000369443	0.773233	0.971213	23.754
ENSG00000196505	ENST00000369442	0.00604668	0.971213	23.754
ENSG00000196505	ENST00000464026	0.737392	0.971213	23.754
ENSG00000196505	ENST00000493555	0.470952	0.971213	23.754
ENSG00000196510	ENST00000455511	0	nan	24
ENSG00000196510	ENST00000481473	0	nan	24
ENSG00000196510	ENST00000486321	0	nan	24
ENSG00000196510	ENST00000452721	0	nan	24
ENSG00000196510	ENST00000450008	0	nan	24
ENSG00000196510	ENST00000471602	0	nan	24
ENSG00000196510	ENST00000547199	0	nan	24
ENSG00000196510	ENST00000548234	0	nan	24
ENSG00000196510	ENST00000546720	0	nan	24
ENSG00000196511	ENST00000360057	0	nan	24
ENSG00000196511	ENST00000548460	0	nan	24
ENSG00000196526	ENST00000360265	0.316748	0.939319	23.754
ENSG00000196526	ENST00000505447	0.140523	0.939319	23.754
ENSG00000196526	ENST00000358461	0.806833	0.939319	23.754
ENSG00000196531	ENST00000550920	0	0.997672	2.964
ENSG00000196531	ENST00000356769	0.0235505	0.997672	2.964
ENSG00000196531	ENST00000393891	0	0.997672	2.964
ENSG00000196531	ENST00000548386	0.631333	0.997672	2.964
ENSG00000196531	ENST00000548563	0	0.997672	2.964
ENSG00000196531	ENST00000546392	0	0.997672	2.964
ENSG00000196531	ENST00000546410	0	0.997672	2.964
ENSG00000196531	ENST00000549259	0	0.997672	2.964
ENSG00000196531	ENST00000552055	0	0.997672	2.964
ENSG00000196531	ENST00000546862	0	0.997672	2.964
ENSG00000196531	ENST00000551793	0.123442	0.997672	2.964
ENSG00000196531	ENST00000551520	0	0.997672	2.964
ENSG00000196531	ENST00000550343	0	0.997672	2.964
ENSG00000196531	ENST00000548084	0	0.997672	2.964
ENSG00000196531	ENST00000546917	0.289777	0.997672	2.964
ENSG00000196531	ENST00000454682	0.49874	0.997672	2.964
ENSG00000196547	ENST00000559717	0	0.808109	0.018
ENSG00000196547	ENST00000560192	0.512419	0.808109	0.018
ENSG00000196547	ENST00000561046	0	0.808109	0.018
ENSG00000196547	ENST00000560505	0	0.808109	0.018
ENSG00000196547	ENST00000559341	0	0.808109	0.018
ENSG00000196547	ENST00000560880	0.134227	0.808109	0.018
ENSG00000196588	ENST00000355630	0	nan	1.116
ENSG00000196588	ENST00000407029	0	nan	1.116
ENSG00000196588	ENST00000477468	0	nan	1.116
ENSG00000196588	ENST00000402630	0	nan	1.116
ENSG00000196591	ENST00000519065	0.00386026	0.999928	0.696
ENSG00000196591	ENST00000523334	0.221783	0.999928	0.696
ENSG00000196591	ENST00000520746	-1.75815	0.999928	0.696
ENSG00000196591	ENST00000518756	0.721226	0.999928	0.696
ENSG00000196591	ENST00000425835	0.41102	0.999928	0.696
ENSG00000196591	ENST00000521163	1.24286	0.999928	0.696
ENSG00000196591	ENST00000521233	0.227824	0.999928	0.696
ENSG00000196646	ENST00000343979	0	0.77647	9.468
ENSG00000196646	ENST00000464860	0.534452	0.77647	9.468
ENSG00000196646	ENST00000476676	0.0795364	0.77647	9.468
ENSG00000196655	ENST00000533632	0	0.966289	5.352
ENSG00000196655	ENST00000527680	0	0.966289	5.352
ENSG00000196655	ENST00000447216	0	0.966289	5.352
ENSG00000196655	ENST00000531290	0.143562	0.966289	5.352
ENSG00000196655	ENST00000533149	0	0.966289	5.352
ENSG00000196655	ENST00000524797	0.733254	0.966289	5.352
ENSG00000196655	ENST00000526141	0.154736	0.966289	5.352
ENSG00000196743	ENST00000357164	0.146181	0.854448	0.072
ENSG00000196743	ENST00000523004	0.793759	0.854448	0.072
ENSG00000196839	ENST00000372874	0	nan	24
ENSG00000196839	ENST00000545776	0	nan	24
ENSG00000196843	ENST00000470579	0.533664	0.847274	1.392
ENSG00000196843	ENST00000357485	0	0.847274	1.392
ENSG00000196843	ENST00000412735	0	0.847274	1.392
ENSG00000196843	ENST00000454558	0	0.847274	1.392
ENSG00000196843	ENST00000497920	0	0.847274	1.392
ENSG00000196850	ENST00000354300	0	nan	24
ENSG00000196850	ENST00000548721	0	nan	24
ENSG00000196865	ENST00000369301	0	nan	24
ENSG00000196865	ENST00000468890	0	nan	24
ENSG00000196914	ENST00000397843	0	0.983113	4.17
ENSG00000196914	ENST00000530388	0.772808	0.983113	4.17
ENSG00000196914	ENST00000525960	0.764319	0.983113	4.17
ENSG00000196914	ENST00000530747	0.192597	0.983113	4.17
ENSG00000196914	ENST00000531616	0.263308	0.983113	4.17
ENSG00000196914	ENST00000528681	0.584485	0.983113	4.17
ENSG00000196924	ENST00000360319	0.0563008	0.99444	4.074
ENSG00000196924	ENST00000369856	0.097211	0.99444	4.074
ENSG00000196924	ENST00000490936	0	0.99444	4.074
ENSG00000196924	ENST00000344736	0	0.99444	4.074
ENSG00000196924	ENST00000462590	0.0634179	0.99444	4.074
ENSG00000196924	ENST00000444578	0.0323081	0.99444	4.074
ENSG00000196924	ENST00000474358	0	0.99444	4.074
ENSG00000196924	ENST00000466325	0	0.99444	4.074
ENSG00000196924	ENST00000474072	0.707384	0.99444	4.074
ENSG00000196924	ENST00000466319	0.203043	0.99444	4.074
ENSG00000196924	ENST00000465144	0	0.99444	4.074
ENSG00000196924	ENST00000422373	0	0.99444	4.074
ENSG00000196937	ENST00000474082	0.213352	0.624083	0.15
ENSG00000196937	ENST00000497622	0.355516	0.624083	0.15
ENSG00000196954	ENST00000525116	0.566125	0.984921	24
ENSG00000196954	ENST00000444739	0.0327088	0.984921	24
ENSG00000196954	ENST00000393150	0.187411	0.984921	24
ENSG00000196954	ENST00000529565	0	0.984921	24
ENSG00000196954	ENST00000530309	0	0.984921	24
ENSG00000196954	ENST00000533730	0.117013	0.984921	24
ENSG00000196954	ENST00000534356	0.964286	0.984921	24
ENSG00000196954	ENST00000524843	0.293195	0.984921	24
ENSG00000196954	ENST00000531546	0.171214	0.984921	24
ENSG00000196961	ENST00000354293	0.482389	0.933469	22.338
ENSG00000196961	ENST00000593788	0.28345	0.933469	22.338
ENSG00000196961	ENST00000600466	0.975897	0.933469	22.338
ENSG00000196961	ENST00000601356	0.0563743	0.933469	22.338
ENSG00000196975	ENST00000477632	0	0.908113	2.106
ENSG00000196975	ENST00000394295	0	0.908113	2.106
ENSG00000196975	ENST00000471395	0.330503	0.908113	2.106
ENSG00000196998	ENST00000376372	0.556255	0.997923	6.936
ENSG00000196998	ENST00000485908	0.60546	0.997923	6.936
ENSG00000196998	ENST00000480412	0.162433	0.997923	6.936
ENSG00000196998	ENST00000496803	0.0782999	0.997923	6.936
ENSG00000197006	ENST00000358154	0.300342	0.982415	24
ENSG00000197006	ENST00000396014	0.611736	0.982415	24
ENSG00000197006	ENST00000562379	0	0.982415	24
ENSG00000197006	ENST00000569290	0.252615	0.982415	24
ENSG00000197006	ENST00000564733	0.306917	0.982415	24
ENSG00000197037	ENST00000394152	0	0.816463	24
ENSG00000197037	ENST00000473646	0.181811	0.816463	24
ENSG00000197037	ENST00000485586	0.587028	0.816463	24
ENSG00000197043	ENST00000354546	0.888433	0.943787	0
ENSG00000197043	ENST00000520054	0.272291	0.943787	0
ENSG00000197043	ENST00000517707	0	0.943787	0
ENSG00000197043	ENST00000520378	0	0.943787	0
ENSG00000197043	ENST00000519610	0.0288504	0.943787	0
ENSG00000197044	ENST00000462251	0.502645	0.973352	0.408
ENSG00000197044	ENST00000357901	1.08313	0.973352	0.408
ENSG00000197045	ENST00000554908	0	nan	24
ENSG00000197045	ENST00000358056	0	nan	24
ENSG00000197045	ENST00000553952	0	nan	24
ENSG00000197062	ENST00000316606	0	nan	23.04
ENSG00000197062	ENST00000421553	0	nan	23.04
ENSG00000197070	ENST00000371421	0	0.81381	10.716
ENSG00000197070	ENST00000461627	0	0.81381	10.716
ENSG00000197070	ENST00000466367	0.67184	0.81381	10.716
ENSG00000197070	ENST00000491911	0	0.81381	10.716
ENSG00000197070	ENST00000468983	0.0250597	0.81381	10.716
ENSG00000197081	ENST00000356956	0.690951	0.898182	10.242
ENSG00000197081	ENST00000464636	0	0.898182	10.242
ENSG00000197081	ENST00000487607	0.178192	0.898182	10.242
ENSG00000197081	ENST00000475834	0.0929047	0.898182	10.242
ENSG00000197102	ENST00000360184	0	0.877202	12.048
ENSG00000197102	ENST00000554854	0	0.877202	12.048
ENSG00000197102	ENST00000556791	0.0640864	0.877202	12.048
ENSG00000197102	ENST00000555800	0	0.877202	12.048
ENSG00000197102	ENST00000556139	0.174134	0.877202	12.048
ENSG00000197102	ENST00000556499	0.616605	0.877202	12.048
ENSG00000197102	ENST00000556229	0	0.877202	12.048
ENSG00000197102	ENST00000555062	0	0.877202	12.048
ENSG00000197114	ENST00000355969	0.400977	0.86231	6.18
ENSG00000197114	ENST00000477340	0.372247	0.86231	6.18
ENSG00000197114	ENST00000478385	0.369646	0.86231	6.18
ENSG00000197114	ENST00000468235	0	0.86231	6.18
ENSG00000197114	ENST00000484569	0	0.86231	6.18
ENSG00000197142	ENST00000479936	0	0.869942	15.708
ENSG00000197142	ENST00000354273	0.407532	0.869942	15.708
ENSG00000197142	ENST00000467340	0	0.869942	15.708
ENSG00000197142	ENST00000496328	0	0.869942	15.708
ENSG00000197142	ENST00000356116	0	0.869942	15.708
ENSG00000197142	ENST00000393081	0	0.869942	15.708
ENSG00000197157	ENST00000354725	0.584187	0.996758	14.556
ENSG00000197157	ENST00000463020	0.0633514	0.996758	14.556
ENSG00000197157	ENST00000486037	0.436657	0.996758	14.556
ENSG00000197157	ENST00000492840	0.386166	0.996758	14.556
ENSG00000197157	ENST00000467238	0.00939279	0.996758	14.556
ENSG00000197157	ENST00000489417	0.310637	0.996758	14.556
ENSG00000197170	ENST00000356126	0	nan	24
ENSG00000197170	ENST00000577724	0	nan	24
ENSG00000197170	ENST00000584289	0	nan	24
ENSG00000197170	ENST00000578015	0	nan	24
ENSG00000197226	ENST00000518085	0	nan	0.966
ENSG00000197226	ENST00000355235	0	nan	0.966
ENSG00000197226	ENST00000356834	0	nan	0.966
ENSG00000197226	ENST00000521469	0	nan	0.966
ENSG00000197226	ENST00000520794	0	nan	0.966
ENSG00000197226	ENST00000519757	0	nan	0.966
ENSG00000197226	ENST00000522921	0	nan	0.966
ENSG00000197226	ENST00000520912	0	nan	0.966
ENSG00000197226	ENST00000521669	0	nan	0.966
ENSG00000197226	ENST00000518459	0	nan	0.966
ENSG00000197226	ENST00000518115	0	nan	0.966
ENSG00000197312	ENST00000480945	0	nan	24
ENSG00000197312	ENST00000486680	0	nan	24
ENSG00000197312	ENST00000546927	0	nan	24
ENSG00000197321	ENST00000482607	0.490948	0.84685	12.048
ENSG00000197321	ENST00000464726	0.560052	0.84685	12.048
ENSG00000197343	ENST00000320583	0	0.89576	0.87
ENSG00000197343	ENST00000467680	0.0730426	0.89576	0.87
ENSG00000197343	ENST00000489320	0	0.89576	0.87
ENSG00000197343	ENST00000452314	0	0.89576	0.87
ENSG00000197343	ENST00000493277	0.64876	0.89576	0.87
ENSG00000197343	ENST00000494357	0	0.89576	0.87
ENSG00000197343	ENST00000357864	0	0.89576	0.87
ENSG00000197345	ENST00000362034	0	nan	13.818
ENSG00000197345	ENST00000565125	0	nan	13.818
ENSG00000197345	ENST00000536637	0	nan	13.818
ENSG00000197386	ENST00000355072	0	nan	0.318
ENSG00000197386	ENST00000506137	0	nan	0.318
ENSG00000197386	ENST00000512909	0	nan	0.318
ENSG00000197386	ENST00000510626	0	nan	0.318
ENSG00000197386	ENST00000509618	0	nan	0.318
ENSG00000197386	ENST00000513639	0	nan	0.318
ENSG00000197386	ENST00000513326	0	nan	0.318
ENSG00000197386	ENST00000509043	0	nan	0.318
ENSG00000197386	ENST00000502820	0	nan	0.318
ENSG00000197386	ENST00000509751	0	nan	0.318
ENSG00000197386	ENST00000512068	0	nan	0.318
ENSG00000197386	ENST00000508321	0	nan	0.318
ENSG00000197448	ENST00000409500	0	nan	18.984
ENSG00000197448	ENST00000358406	0	nan	18.984
ENSG00000197448	ENST00000479303	0	nan	18.984
ENSG00000197448	ENST00000494735	0	nan	18.984
ENSG00000197448	ENST00000473649	0	nan	18.984
ENSG00000197448	ENST00000489654	0	nan	18.984
ENSG00000197451	ENST00000358344	0	nan	24
ENSG00000197451	ENST00000506259	0	nan	24
ENSG00000197451	ENST00000504898	0	nan	24
ENSG00000197451	ENST00000504796	0	nan	24
ENSG00000197471	ENST00000395389	0.711902	0.881551	1.512
ENSG00000197471	ENST00000436527	0	0.881551	1.512
ENSG00000197471	ENST00000563039	0.0146814	0.881551	1.512
ENSG00000197471	ENST00000561857	0.00612887	0.881551	1.512
ENSG00000197471	ENST00000360121	0	0.881551	1.512
ENSG00000197535	ENST00000465290	0	0.662927	0
ENSG00000197535	ENST00000399228	0	0.662927	0
ENSG00000197535	ENST00000568914	0	0.662927	0
ENSG00000197535	ENST00000469611	0	0.662927	0
ENSG00000197535	ENST00000561810	0.349317	0.662927	0
ENSG00000197548	ENST00000470474	0	nan	1.512
ENSG00000197548	ENST00000354449	0	nan	1.512
ENSG00000197548	ENST00000461278	0	nan	1.512
ENSG00000197548	ENST00000460291	0	nan	1.512
ENSG00000197548	ENST00000467121	0	nan	1.512
ENSG00000197555	ENST00000555652	0	0.885218	24
ENSG00000197555	ENST00000381232	0.279185	0.885218	24
ENSG00000197555	ENST00000555818	0.208312	0.885218	24
ENSG00000197555	ENST00000554874	0	0.885218	24
ENSG00000197555	ENST00000556959	0.476912	0.885218	24
ENSG00000197586	ENST00000376652	0	nan	9.924
ENSG00000197586	ENST00000485936	0	nan	9.924
ENSG00000197586	ENST00000463734	0	nan	9.924
ENSG00000197586	ENST00000490187	0	nan	9.924
ENSG00000197601	ENST00000354817	0.869323	0.968771	12.39
ENSG00000197601	ENST00000532701	0.139144	0.968771	12.39
ENSG00000197601	ENST00000532769	0.289129	0.968771	12.39
ENSG00000197601	ENST00000524933	0.573198	0.968771	12.39
ENSG00000197601	ENST00000532502	0.348098	0.968771	12.39
ENSG00000197635	ENST00000360534	0.366256	0.826884	24
ENSG00000197635	ENST00000490286	0.286669	0.826884	24
ENSG00000197635	ENST00000494507	0	0.826884	24
ENSG00000197694	ENST00000372731	0	0.908063	24
ENSG00000197694	ENST00000372739	0.560037	0.908063	24
ENSG00000197694	ENST00000472211	0.26578	0.908063	24
ENSG00000197694	ENST00000475367	0	0.908063	24
ENSG00000197694	ENST00000461855	0.15152	0.908063	24
ENSG00000197694	ENST00000476825	0	0.908063	24
ENSG00000197694	ENST00000491712	0	0.908063	24
ENSG00000197728	ENST00000356464	0.476321	0.91592	0.378
ENSG00000197728	ENST00000548590	0.728352	0.91592	0.378
ENSG00000197746	ENST00000394936	0	0.870637	5.82
ENSG00000197746	ENST00000495196	0	0.870637	5.82
ENSG00000197746	ENST00000493143	0.813027	0.870637	5.82
ENSG00000197756	ENST00000491306	0.552022	0.987904	5.124
ENSG00000197756	ENST00000478153	0.275354	0.987904	5.124
ENSG00000197756	ENST00000490649	0	0.987904	5.124
ENSG00000197756	ENST00000487233	0.00399454	0.987904	5.124
ENSG00000197756	ENST00000600880	0.647083	0.987904	5.124
ENSG00000197756	ENST00000359681	0.392406	0.987904	5.124
ENSG00000197756	ENST00000441179	0	0.987904	5.124
ENSG00000197771	ENST00000360003	0	nan	24
ENSG00000197771	ENST00000369077	0	nan	24
ENSG00000197771	ENST00000495407	0	nan	24
ENSG00000197785	ENST00000378756	0	0.71132	0.024
ENSG00000197785	ENST00000439513	0.48091	0.71132	0.024
ENSG00000197785	ENST00000429957	0	0.71132	0.024
ENSG00000197798	ENST00000533050	0	0.723981	23.754
ENSG00000197798	ENST00000527247	0	0.723981	23.754
ENSG00000197798	ENST00000531935	0.530371	0.723981	23.754
ENSG00000197858	ENST00000355091	0.106784	0.997443	14.934
ENSG00000197858	ENST00000530258	-1.37372	0.997443	14.934
ENSG00000197858	ENST00000525308	0.275774	0.997443	14.934
ENSG00000197858	ENST00000527653	0.953146	0.997443	14.934
ENSG00000197858	ENST00000531593	2.25297	0.997443	14.934
ENSG00000197858	ENST00000530796	0.0681086	0.997443	14.934
ENSG00000197858	ENST00000534072	-1.96132	0.997443	14.934
ENSG00000197879	ENST00000574341	0.241594	0.984506	2.25
ENSG00000197879	ENST00000574308	0.233955	0.984506	2.25
ENSG00000197879	ENST00000572615	0.792323	0.984506	2.25
ENSG00000197879	ENST00000573961	0.262041	0.984506	2.25
ENSG00000197879	ENST00000576822	0.0299772	0.984506	2.25
ENSG00000197894	ENST00000296412	0.0943873	0.917783	24
ENSG00000197894	ENST00000512621	0.303414	0.917783	24
ENSG00000197894	ENST00000508511	0.29256	0.917783	24
ENSG00000197894	ENST00000507102	0.638641	0.917783	24
ENSG00000197912	ENST00000268704	0.308629	1	2.718
ENSG00000197912	ENST00000562775	0.711616	1	2.718
ENSG00000197912	ENST00000564047	0.46161	1	2.718
ENSG00000197912	ENST00000564409	0.311949	1	2.718
ENSG00000197912	ENST00000561945	0.0713907	1	2.718
ENSG00000197912	ENST00000567138	0.183872	1	2.718
ENSG00000197912	ENST00000563218	0.00578831	1	2.718
ENSG00000197912	ENST00000561702	0.0216415	1	2.718
ENSG00000197912	ENST00000568205	0.0144136	1	2.718
ENSG00000197912	ENST00000566682	0.097657	1	2.718
ENSG00000197912	ENST00000569720	0.0130143	1	2.718
ENSG00000197930	ENST00000395686	0	0.998178	8.154
ENSG00000197930	ENST00000553714	0	0.998178	8.154
ENSG00000197930	ENST00000554019	0.17017	0.998178	8.154
ENSG00000197930	ENST00000556039	0.0475718	0.998178	8.154
ENSG00000197930	ENST00000555069	0	0.998178	8.154
ENSG00000197930	ENST00000556358	0.838466	0.998178	8.154
ENSG00000197930	ENST00000556769	0	0.998178	8.154
ENSG00000197930	ENST00000557178	0	0.998178	8.154
ENSG00000197948	ENST00000435817	0.351488	0.999443	0
ENSG00000197948	ENST00000520747	0.164144	0.999443	0
ENSG00000197948	ENST00000523856	0.697022	0.999443	0
ENSG00000197948	ENST00000518499	0.342173	0.999443	0
ENSG00000197948	ENST00000522763	-1.29162	0.999443	0
ENSG00000197948	ENST00000522386	1.53091	0.999443	0
ENSG00000197948	ENST00000519800	-1.30328	0.999443	0
ENSG00000197956	ENST00000496817	0.772101	0.874511	1.392
ENSG00000197956	ENST00000368719	0	0.874511	1.392
ENSG00000197956	ENST00000462951	0	0.874511	1.392
ENSG00000197958	ENST00000361436	0.286394	0.922922	24
ENSG00000197958	ENST00000497825	0.0130947	0.922922	24
ENSG00000197958	ENST00000497322	0.531545	0.922922	24
ENSG00000197958	ENST00000483598	0	0.922922	24
ENSG00000197961	ENST00000320451	0	nan	0.828
ENSG00000197961	ENST00000591447	0	nan	0.828
ENSG00000197969	ENST00000360280	0.319577	0.589987	9.168
ENSG00000197969	ENST00000419472	0	0.589987	9.168
ENSG00000197969	ENST00000539950	0	0.589987	9.168
ENSG00000197969	ENST00000355766	0	0.589987	9.168
ENSG00000197971	ENST00000585201	0.590363	0.896116	10.878
ENSG00000197971	ENST00000397860	0	0.896116	10.878
ENSG00000197971	ENST00000493247	0.555432	0.896116	10.878
ENSG00000198001	ENST00000550615	0	nan	17.718
ENSG00000198001	ENST00000551736	0	nan	17.718
ENSG00000198001	ENST00000546780	0	nan	17.718
ENSG00000198001	ENST00000547928	0	nan	17.718
ENSG00000198001	ENST00000431837	0	nan	17.718
ENSG00000198015	ENST00000549982	0	nan	0.54
ENSG00000198015	ENST00000552217	0	nan	0.54
ENSG00000198015	ENST00000548545	0	nan	0.54
ENSG00000198026	ENST00000322927	0	nan	0.132
ENSG00000198026	ENST00000475002	0	nan	0.132
ENSG00000198026	ENST00000476822	0	nan	0.132
ENSG00000198026	ENST00000494955	0	nan	0.132
ENSG00000198034	ENST00000316084	1.57293	0.852416	24
ENSG00000198034	ENST00000486733	0.943331	0.852416	24
ENSG00000198040	ENST00000542358	0	nan	24
ENSG00000198040	ENST00000543124	0	nan	24
ENSG00000198055	ENST00000355472	0.715188	0.808835	10.554
ENSG00000198055	ENST00000507633	0.133345	0.808835	10.554
ENSG00000198055	ENST00000515666	0.395336	0.808835	10.554
ENSG00000198056	ENST00000552590	0.892431	0.916334	1.452
ENSG00000198056	ENST00000338193	0.155359	0.916334	1.452
ENSG00000198060	ENST00000358935	0	nan	3.408
ENSG00000198060	ENST00000492319	0	nan	3.408
ENSG00000198087	ENST00000359314	0	0.6278	8.292
ENSG00000198087	ENST00000477159	0	0.6278	8.292
ENSG00000198087	ENST00000463175	0	0.6278	8.292
ENSG00000198087	ENST00000479857	0.0501903	0.6278	8.292
ENSG00000198087	ENST00000486693	0	0.6278	8.292
ENSG00000198093	ENST00000354957	0	0.847899	6.06
ENSG00000198093	ENST00000600738	0.58438	0.847899	6.06
ENSG00000198093	ENST00000599671	0.0439579	0.847899	6.06
ENSG00000198093	ENST00000597882	0	0.847899	6.06
ENSG00000198130	ENST00000359678	0.151735	0.382145	16.098
ENSG00000198130	ENST00000416732	0	0.382145	16.098
ENSG00000198130	ENST00000489147	0	0.382145	16.098
ENSG00000198160	ENST00000357692	0	nan	17.304
ENSG00000198160	ENST00000401041	0	nan	17.304
ENSG00000198160	ENST00000371014	0	nan	17.304
ENSG00000198160	ENST00000371012	0	nan	17.304
ENSG00000198160	ENST00000401042	0	nan	17.304
ENSG00000198160	ENST00000355356	0	nan	17.304
ENSG00000198160	ENST00000493357	0	nan	17.304
ENSG00000198171	ENST00000496781	0.692961	0.919877	6.06
ENSG00000198171	ENST00000354488	0	0.919877	6.06
ENSG00000198171	ENST00000380201	0.917772	0.919877	6.06
ENSG00000198176	ENST00000464794	0	0.855917	5.934
ENSG00000198176	ENST00000375370	0.726307	0.855917	5.934
ENSG00000198176	ENST00000544902	0	0.855917	5.934
ENSG00000198176	ENST00000453989	0	0.855917	5.934
ENSG00000198198	ENST00000478140	0	0.642994	24
ENSG00000198198	ENST00000470897	0.482984	0.642994	24
ENSG00000198198	ENST00000460536	0	0.642994	24
ENSG00000198218	ENST00000395443	0	0.953782	24
ENSG00000198218	ENST00000498392	0.0337772	0.953782	24
ENSG00000198218	ENST00000489642	0.692261	0.953782	24
ENSG00000198218	ENST00000469910	-1.05449	0.953782	24
ENSG00000198218	ENST00000498440	0.0671664	0.953782	24
ENSG00000198231	ENST00000578681	0	nan	3.972
ENSG00000198231	ENST00000580108	0	nan	3.972
ENSG00000198231	ENST00000578137	0	nan	3.972
ENSG00000198231	ENST00000577940	0	nan	3.972
ENSG00000198231	ENST00000579511	0	nan	3.972
ENSG00000198231	ENST00000577978	0	nan	3.972
ENSG00000198231	ENST00000584010	0	nan	3.972
ENSG00000198231	ENST00000581477	0	nan	3.972
ENSG00000198231	ENST00000578593	0	nan	3.972
ENSG00000198231	ENST00000584951	0	nan	3.972
ENSG00000198231	ENST00000579539	0	nan	3.972
ENSG00000198231	ENST00000581767	0	nan	3.972
ENSG00000198231	ENST00000389924	0	nan	3.972
ENSG00000198242	ENST00000422514	0	0.980117	24
ENSG00000198242	ENST00000582736	0.102332	0.980117	24
ENSG00000198242	ENST00000394938	0.315832	0.980117	24
ENSG00000198242	ENST00000472628	0	0.980117	24
ENSG00000198242	ENST00000578181	0.135404	0.980117	24
ENSG00000198242	ENST00000580755	0.838927	0.980117	24
ENSG00000198258	ENST00000586895	0	0.743994	16.494
ENSG00000198258	ENST00000358666	0	0.743994	16.494
ENSG00000198258	ENST00000588595	0	0.743994	16.494
ENSG00000198258	ENST00000588141	0.225584	0.743994	16.494
ENSG00000198258	ENST00000589372	0	0.743994	16.494
ENSG00000198276	ENST00000354216	0	nan	24
ENSG00000198276	ENST00000430743	0	nan	24
ENSG00000198286	ENST00000396946	0	0.660658	23.754
ENSG00000198286	ENST00000480332	0	0.660658	23.754
ENSG00000198286	ENST00000355508	0.390248	0.660658	23.754
ENSG00000198301	ENST00000395710	0.0348265	0.841623	6.18
ENSG00000198301	ENST00000356260	0.78582	0.841623	6.18
ENSG00000198315	ENST00000606198	0.17967	0.923321	0
ENSG00000198315	ENST00000330236	0.871102	0.923321	0
ENSG00000198356	ENST00000586561	0.512131	0.705741	24
ENSG00000198356	ENST00000590633	0	0.705741	24
ENSG00000198356	ENST00000357332	0	0.705741	24
ENSG00000198363	ENST00000356457	0.385985	0.579595	24
ENSG00000198363	ENST00000518441	0	0.579595	24
ENSG00000198363	ENST00000520198	0	0.579595	24
ENSG00000198363	ENST00000522325	0	0.579595	24
ENSG00000198363	ENST00000541428	0	0.579595	24
ENSG00000198373	ENST00000359154	0	nan	0.966
ENSG00000198373	ENST00000569658	0	nan	0.966
ENSG00000198373	ENST00000569174	0	nan	0.966
ENSG00000198373	ENST00000567986	0	nan	0.966
ENSG00000198373	ENST00000570104	0	nan	0.966
ENSG00000198373	ENST00000566463	0	nan	0.966
ENSG00000198373	ENST00000568684	0	nan	0.966
ENSG00000198373	ENST00000567161	0	nan	0.966
ENSG00000198373	ENST00000567303	0	nan	0.966
ENSG00000198373	ENST00000356003	0	nan	0.966
ENSG00000198382	ENST00000356136	0	0.599835	0.966
ENSG00000198382	ENST00000530501	0.439825	0.599835	0.966
ENSG00000198393	ENST00000328654	0.858935	0.960658	10.716
ENSG00000198393	ENST00000534834	1.22596	0.960658	10.716
ENSG00000198399	ENST00000478720	0.161373	0.991843	22.806
ENSG00000198399	ENST00000361999	0.152092	0.991843	22.806
ENSG00000198399	ENST00000479575	0.610747	0.991843	22.806
ENSG00000198399	ENST00000416160	0.407253	0.991843	22.806
ENSG00000198399	ENST00000469848	0.205587	0.991843	22.806
ENSG00000198408	ENST00000361464	0	0.983317	22.104
ENSG00000198408	ENST00000462994	0	0.983317	22.104
ENSG00000198408	ENST00000482611	0	0.983317	22.104
ENSG00000198408	ENST00000461645	0.409472	0.983317	22.104
ENSG00000198408	ENST00000492204	0.323651	0.983317	22.104
ENSG00000198408	ENST00000370094	0.544048	0.983317	22.104
ENSG00000198408	ENST00000439817	0.0630957	0.983317	22.104
ENSG00000198431	ENST00000503506	0	0.673344	24
ENSG00000198431	ENST00000526691	0.513334	0.673344	24
ENSG00000198431	ENST00000531691	0	0.673344	24
ENSG00000198431	ENST00000526207	0	0.673344	24
ENSG00000198431	ENST00000526580	0	0.673344	24
ENSG00000198431	ENST00000527688	0	0.673344	24
ENSG00000198431	ENST00000525265	0	0.673344	24
ENSG00000198492	ENST00000373812	0.285425	0.415035	0
ENSG00000198492	ENST00000478283	0	0.415035	0
ENSG00000198498	ENST00000358572	0	0.793518	5.016
ENSG00000198498	ENST00000508652	0	0.793518	5.016
ENSG00000198498	ENST00000508268	0.564357	0.793518	5.016
ENSG00000198498	ENST00000506214	0.10689	0.793518	5.016
ENSG00000198498	ENST00000503148	0	0.793518	5.016
ENSG00000198517	ENST00000343242	0	0.901963	0.654
ENSG00000198517	ENST00000403150	0.876353	0.901963	0.654
ENSG00000198522	ENST00000264718	0	nan	22.806
ENSG00000198522	ENST00000478484	0	nan	22.806
ENSG00000198546	ENST00000361518	0	nan	18.138
ENSG00000198546	ENST00000359035	0	nan	18.138
ENSG00000198546	ENST00000482153	0	nan	18.138
ENSG00000198554	ENST00000360586	1.21708	0.873804	2.88
ENSG00000198554	ENST00000475379	0.420332	0.873804	2.88
ENSG00000198561	ENST00000527599	0.465954	0.763456	24
ENSG00000198561	ENST00000531007	0.345387	0.763456	24
ENSG00000198561	ENST00000525821	0	0.763456	24
ENSG00000198563	ENST00000474961	0	0.986376	9.774
ENSG00000198563	ENST00000484566	0.108456	0.986376	9.774
ENSG00000198563	ENST00000462256	0.0284951	0.986376	9.774
ENSG00000198563	ENST00000458640	0.125485	0.986376	9.774
ENSG00000198563	ENST00000396172	0	0.986376	9.774
ENSG00000198563	ENST00000478365	0.047506	0.986376	9.774
ENSG00000198563	ENST00000482195	0.1685	0.986376	9.774
ENSG00000198563	ENST00000431908	0	0.986376	9.774
ENSG00000198563	ENST00000481456	0.747024	0.986376	9.774
ENSG00000198563	ENST00000428450	0	0.986376	9.774
ENSG00000198586	ENST00000431350	0.100716	0.724862	1.512
ENSG00000198586	ENST00000478683	0.410632	0.724862	1.512
ENSG00000198586	ENST00000486857	0.527913	0.724862	1.512
ENSG00000198589	ENST00000515096	0	0.859339	9.168
ENSG00000198589	ENST00000509835	0	0.859339	9.168
ENSG00000198589	ENST00000510157	0.665729	0.859339	9.168
ENSG00000198589	ENST00000507224	0	0.859339	9.168
ENSG00000198589	ENST00000514435	0	0.859339	9.168
ENSG00000198604	ENST00000358716	0	0.716186	22.572
ENSG00000198604	ENST00000382422	0.213107	0.716186	22.572
ENSG00000198604	ENST00000557739	0	0.716186	22.572
ENSG00000198604	ENST00000554391	0	0.716186	22.572
ENSG00000198604	ENST00000556314	0	0.716186	22.572
ENSG00000198604	ENST00000555273	0.190399	0.716186	22.572
ENSG00000198604	ENST00000553385	0	0.716186	22.572
ENSG00000198604	ENST00000360310	0	0.716186	22.572
ENSG00000198612	ENST00000354371	0.0332204	0.793582	1.068
ENSG00000198612	ENST00000392008	0	0.793582	1.068
ENSG00000198612	ENST00000465362	0.654003	0.793582	1.068
ENSG00000198625	ENST00000470797	0.223107	0.870425	23.754
ENSG00000198625	ENST00000367182	0	0.870425	23.754
ENSG00000198625	ENST00000470908	0.206575	0.870425	23.754
ENSG00000198625	ENST00000367180	0.779674	0.870425	23.754
ENSG00000198625	ENST00000462012	0	0.870425	23.754
ENSG00000198625	ENST00000391947	0.0957279	0.870425	23.754
ENSG00000198677	ENST00000358746	0.408067	0.999879	11.208
ENSG00000198677	ENST00000502768	0.0386745	0.999879	11.208
ENSG00000198677	ENST00000512026	0.244214	0.999879	11.208
ENSG00000198677	ENST00000506007	0.852415	0.999879	11.208
ENSG00000198677	ENST00000503279	0.151061	0.999879	11.208
ENSG00000198677	ENST00000515207	0.17592	0.999879	11.208
ENSG00000198677	ENST00000510228	-1.03509	0.999879	11.208
ENSG00000198692	ENST00000361365	0.879649	0.972993	17.718
ENSG00000198692	ENST00000465253	0.429563	0.972993	17.718
ENSG00000198692	ENST00000464196	0.411647	0.972993	17.718
ENSG00000198692	ENST00000485584	0.31019	0.972993	17.718
ENSG00000198721	ENST00000380118	0	nan	16.698
ENSG00000198721	ENST00000361538	0	nan	16.698
ENSG00000198721	ENST00000464583	0	nan	16.698
ENSG00000198721	ENST00000489086	0	nan	16.698
ENSG00000198730	ENST00000361367	0	nan	4.272
ENSG00000198730	ENST00000526874	0	nan	4.272
ENSG00000198730	ENST00000529355	0	nan	4.272
ENSG00000198730	ENST00000529898	0	nan	4.272
ENSG00000198755	ENST00000478340	0	0.866641	1.224
ENSG00000198755	ENST00000464112	0	0.866641	1.224
ENSG00000198755	ENST00000490335	0	0.866641	1.224
ENSG00000198755	ENST00000467020	0.706631	0.866641	1.224
ENSG00000198755	ENST00000322203	0	0.866641	1.224
ENSG00000198771	ENST00000367854	0.848153	0.939213	0
ENSG00000198771	ENST00000472038	0.202939	0.939213	0
ENSG00000198771	ENST00000537350	0.41291	0.939213	0
ENSG00000198791	ENST00000361272	-1.56503	0.999662	2.034
ENSG00000198791	ENST00000523917	0.397366	0.999662	2.034
ENSG00000198791	ENST00000519918	-1.87444	0.999662	2.034
ENSG00000198791	ENST00000522062	0.643999	0.999662	2.034
ENSG00000198791	ENST00000519998	1.03816	0.999662	2.034
ENSG00000198791	ENST00000523649	1.18994	0.999662	2.034
ENSG00000198793	ENST00000376838	0	nan	5.352
ENSG00000198793	ENST00000473471	0	nan	5.352
ENSG00000198793	ENST00000455339	0	nan	5.352
ENSG00000198793	ENST00000495435	0	nan	5.352
ENSG00000198793	ENST00000476768	0	nan	5.352
ENSG00000198805	ENST00000361505	0.33192	0.801389	0
ENSG00000198805	ENST00000556293	0	0.801389	0
ENSG00000198805	ENST00000557229	0.197671	0.801389	0
ENSG00000198805	ENST00000554056	0	0.801389	0
ENSG00000198805	ENST00000556754	0.560287	0.801389	0
ENSG00000198815	ENST00000372571	0	0.967487	16.896
ENSG00000198815	ENST00000445886	0.390603	0.967487	16.896
ENSG00000198815	ENST00000422278	0.102359	0.967487	16.896
ENSG00000198815	ENST00000454417	0	0.967487	16.896
ENSG00000198815	ENST00000361776	0.187826	0.967487	16.896
ENSG00000198815	ENST00000361346	0.705943	0.967487	16.896
ENSG00000198821	ENST00000483825	0	0.796634	1.512
ENSG00000198821	ENST00000362089	0	0.796634	1.512
ENSG00000198821	ENST00000392122	0	0.796634	1.512
ENSG00000198821	ENST00000476733	0	0.796634	1.512
ENSG00000198821	ENST00000470379	0	0.796634	1.512
ENSG00000198821	ENST00000479979	0.566224	0.796634	1.512
ENSG00000198824	ENST00000361283	0.347517	0.877259	6.3
ENSG00000198824	ENST00000463003	0.500258	0.877259	6.3
ENSG00000198824	ENST00000478022	0.481957	0.877259	6.3
ENSG00000198825	ENST00000361976	0.742793	0.877465	1.638
ENSG00000198825	ENST00000369081	0.417319	0.877465	1.638
ENSG00000198830	ENST00000468388	-2.81378	0.999856	10.242
ENSG00000198830	ENST00000479815	0.972025	0.999856	10.242
ENSG00000198830	ENST00000460563	1.34157	0.999856	10.242
ENSG00000198830	ENST00000464888	1.01958	0.999856	10.242
ENSG00000198830	ENST00000361427	0.0126219	0.999856	10.242
ENSG00000198830	ENST00000466194	0.803831	0.999856	10.242
ENSG00000198830	ENST00000493418	1.48152	0.999856	10.242
ENSG00000198832	ENST00000490967	0.324163	0.928855	1.638
ENSG00000198832	ENST00000400299	0.0707704	0.928855	1.638
ENSG00000198832	ENST00000495533	0	0.928855	1.638
ENSG00000198832	ENST00000469262	0.495295	0.928855	1.638
ENSG00000198832	ENST00000465447	0	0.928855	1.638
ENSG00000198836	ENST00000361908	0.325666	0.999994	24
ENSG00000198836	ENST00000392438	0	0.999994	24
ENSG00000198836	ENST00000392437	0	0.999994	24
ENSG00000198836	ENST00000419435	0.313367	0.999994	24
ENSG00000198836	ENST00000392436	0.408812	0.999994	24
ENSG00000198836	ENST00000434811	0.0625194	0.999994	24
ENSG00000198836	ENST00000497189	0.287343	0.999994	24
ENSG00000198836	ENST00000495476	0	0.999994	24
ENSG00000198836	ENST00000475899	0.118758	0.999994	24
ENSG00000198836	ENST00000483516	0.0461291	0.999994	24
ENSG00000198836	ENST00000482865	0	0.999994	24
ENSG00000198836	ENST00000495261	0.102532	0.999994	24
ENSG00000198836	ENST00000361510	0.20087	0.999994	24
ENSG00000198836	ENST00000361828	0.023261	0.999994	24
ENSG00000198836	ENST00000361150	0	0.999994	24
ENSG00000198837	ENST00000462423	0	nan	23.04
ENSG00000198837	ENST00000531748	0	nan	23.04
ENSG00000198837	ENST00000477746	0	nan	23.04
ENSG00000198837	ENST00000485359	0	nan	23.04
ENSG00000198837	ENST00000494683	0	nan	23.04
ENSG00000198837	ENST00000483561	0	nan	23.04
ENSG00000198837	ENST00000464048	0	nan	23.04
ENSG00000198843	ENST00000471696	0.637611	0.813911	24
ENSG00000198843	ENST00000477889	0	0.813911	24
ENSG00000198843	ENST00000466234	0.200517	0.813911	24
ENSG00000198851	ENST00000361763	0.117929	0.911968	2.718
ENSG00000198851	ENST00000529713	0.218503	0.911968	2.718
ENSG00000198851	ENST00000528435	0.458569	0.911968	2.718
ENSG00000198851	ENST00000526146	0.276508	0.911968	2.718
ENSG00000198851	ENST00000531913	0	0.911968	2.718
ENSG00000198860	ENST00000361641	0	nan	0
ENSG00000198860	ENST00000533373	0	nan	0
ENSG00000198860	ENST00000423085	0	nan	0
ENSG00000198860	ENST00000457455	0	nan	0
ENSG00000198862	ENST00000361371	0	nan	24
ENSG00000198862	ENST00000389194	0	nan	24
ENSG00000198862	ENST00000486427	0	nan	24
ENSG00000198876	ENST00000361264	0.512796	0.706406	0.696
ENSG00000198876	ENST00000466402	0	0.706406	0.696
ENSG00000198887	ENST00000361138	0	0.780165	2.718
ENSG00000198887	ENST00000475540	0.549755	0.780165	2.718
ENSG00000198887	ENST00000471372	0	0.780165	2.718
ENSG00000198898	ENST00000361183	0.564299	0.956727	0
ENSG00000198898	ENST00000490693	0.0249777	0.956727	0
ENSG00000198898	ENST00000461878	0.103098	0.956727	0
ENSG00000198898	ENST00000464669	0	0.956727	0
ENSG00000198898	ENST00000465607	0	0.956727	0
ENSG00000198898	ENST00000496161	0.498777	0.956727	0
ENSG00000198909	ENST00000584573	0	0.695876	4.374
ENSG00000198909	ENST00000361733	0	0.695876	4.374
ENSG00000198909	ENST00000361357	0	0.695876	4.374
ENSG00000198909	ENST00000577395	0	0.695876	4.374
ENSG00000198909	ENST00000578622	0.0977932	0.695876	4.374
ENSG00000198909	ENST00000577839	0.339871	0.695876	4.374
ENSG00000198911	ENST00000361204	0	nan	9.318
ENSG00000198911	ENST00000424354	0	nan	9.318
ENSG00000198911	ENST00000462539	0	nan	9.318
ENSG00000198911	ENST00000464119	0	nan	9.318
ENSG00000198911	ENST00000491541	0	nan	9.318
ENSG00000198911	ENST00000463741	0	nan	9.318
ENSG00000198911	ENST00000490262	0	nan	9.318
ENSG00000198912	ENST00000486765	0.775256	0.873008	24
ENSG00000198912	ENST00000361605	0.942684	0.873008	24
ENSG00000198912	ENST00000474140	0.452095	0.873008	24
ENSG00000198917	ENST00000361256	0	nan	1.764
ENSG00000198917	ENST00000480366	0	nan	1.764
ENSG00000198917	ENST00000466556	0	nan	1.764
ENSG00000198917	ENST00000467396	0	nan	1.764
ENSG00000198925	ENST00000409618	0.481619	0.689409	15.126
ENSG00000198925	ENST00000475339	0.0728458	0.689409	15.126
ENSG00000198925	ENST00000466217	0	0.689409	15.126
ENSG00000198925	ENST00000434939	0	0.689409	15.126
ENSG00000198931	ENST00000378364	0	0.831886	0.54
ENSG00000198931	ENST00000567057	0.272744	0.831886	0.54
ENSG00000198931	ENST00000426324	0.257384	0.831886	0.54
ENSG00000198931	ENST00000569616	0	0.831886	0.54
ENSG00000198931	ENST00000568575	0	0.831886	0.54
ENSG00000198931	ENST00000564858	0.184721	0.831886	0.54
ENSG00000198945	ENST00000533560	0.840414	0.905175	21.42
ENSG00000198945	ENST00000531313	0.0517914	0.905175	21.42
ENSG00000198945	ENST00000533890	0.180966	0.905175	21.42
ENSG00000203326	ENST00000497729	0.925408	0.941695	7.2
ENSG00000203326	ENST00000474037	0.861253	0.941695	7.2
ENSG00000203326	ENST00000467003	0.0980674	0.941695	7.2
ENSG00000203485	ENST00000330634	0	0.98253	7.464
ENSG00000203485	ENST00000398337	1.04613	0.98253	7.464
ENSG00000203485	ENST00000392634	0.824659	0.98253	7.464
ENSG00000203485	ENST00000252527	0	0.98253	7.464
ENSG00000203485	ENST00000474229	0.157818	0.98253	7.464
ENSG00000203485	ENST00000477497	0.412604	0.98253	7.464
ENSG00000203485	ENST00000481338	0.104716	0.98253	7.464
ENSG00000203667	ENST00000411948	0	nan	3.78
ENSG00000203667	ENST00000391839	0	nan	3.78
ENSG00000203667	ENST00000464757	0	nan	3.78
ENSG00000203705	ENST00000366974	0	0.882664	23.754
ENSG00000203705	ENST00000532433	0.689054	0.882664	23.754
ENSG00000203705	ENST00000488246	0	0.882664	23.754
ENSG00000203705	ENST00000530392	0	0.882664	23.754
ENSG00000203705	ENST00000606486	0	0.882664	23.754
ENSG00000203791	ENST00000466270	0	0.651722	18.138
ENSG00000203791	ENST00000368836	0	0.651722	18.138
ENSG00000203791	ENST00000464099	0	0.651722	18.138
ENSG00000203791	ENST00000498770	0.00794147	0.651722	18.138
ENSG00000203791	ENST00000468738	0.452843	0.651722	18.138
ENSG00000203879	ENST00000447750	0.04153	0.999957	10.554
ENSG00000203879	ENST00000475976	0.276611	0.999957	10.554
ENSG00000203879	ENST00000481304	0.825631	0.999957	10.554
ENSG00000203879	ENST00000491154	0.276314	0.999957	10.554
ENSG00000203879	ENST00000489589	0.327549	0.999957	10.554
ENSG00000203879	ENST00000471972	0.158311	0.999957	10.554
ENSG00000203879	ENST00000468483	0	0.999957	10.554
ENSG00000203879	ENST00000476540	0.609059	0.999957	10.554
ENSG00000203879	ENST00000465640	0.0011553	0.999957	10.554
ENSG00000203879	ENST00000460984	0.762953	0.999957	10.554
ENSG00000203880	ENST00000308824	0.148715	0.713682	12.048
ENSG00000203880	ENST00000609297	0.367144	0.713682	12.048
ENSG00000203880	ENST00000610074	0	0.713682	12.048
ENSG00000203880	ENST00000299468	0	0.713682	12.048
ENSG00000204084	ENST00000373027	0	0.714778	24
ENSG00000204084	ENST00000487328	0	0.714778	24
ENSG00000204084	ENST00000474758	0	0.714778	24
ENSG00000204084	ENST00000467066	0.401168	0.714778	24
ENSG00000204138	ENST00000373839	0	nan	0
ENSG00000204138	ENST00000463428	0	nan	0
ENSG00000204219	ENST00000492271	0	0.611657	15.51
ENSG00000204219	ENST00000374602	0	0.611657	15.51
ENSG00000204219	ENST00000450454	0.482047	0.611657	15.51
ENSG00000204316	ENST00000309352	0	0.975222	0.918
ENSG00000204316	ENST00000486101	0.0891731	0.975222	0.918
ENSG00000204316	ENST00000483393	0	0.975222	0.918
ENSG00000204316	ENST00000477371	0	0.975222	0.918
ENSG00000204316	ENST00000471434	0	0.975222	0.918
ENSG00000204316	ENST00000477736	0	0.975222	0.918
ENSG00000204316	ENST00000493104	0.856848	0.975222	0.918
ENSG00000204316	ENST00000474548	0.0752562	0.975222	0.918
ENSG00000204371	ENST00000478491	0.293888	0.968809	0.264
ENSG00000204371	ENST00000494816	0.188164	0.968809	0.264
ENSG00000204371	ENST00000375528	0.595119	0.968809	0.264
ENSG00000204371	ENST00000477678	0.241644	0.968809	0.264
ENSG00000204371	ENST00000463484	0.45419	0.968809	0.264
ENSG00000204371	ENST00000465429	0.396756	0.968809	0.264
ENSG00000204397	ENST00000375706	0.664575	0.785326	4.374
ENSG00000204397	ENST00000375704	0.121101	0.785326	4.374
ENSG00000204498	ENST00000376148	0	nan	10.878
ENSG00000204498	ENST00000473655	0	nan	10.878
ENSG00000204514	ENST00000597652	0	0.974143	0
ENSG00000204514	ENST00000596184	0	0.974143	0
ENSG00000204514	ENST00000594159	0.362031	0.974143	0
ENSG00000204514	ENST00000435989	0.544081	0.974143	0
ENSG00000204514	ENST00000597807	0	0.974143	0
ENSG00000204592	ENST00000376630	0.681206	0.783616	4.8
ENSG00000204592	ENST00000484194	0	0.783616	4.8
ENSG00000204592	ENST00000493699	0	0.783616	4.8
ENSG00000204628	ENST00000511473	0.0668914	1	16.296
ENSG00000204628	ENST00000504325	0.256226	1	16.296
ENSG00000204628	ENST00000514455	0.64506	1	16.296
ENSG00000204628	ENST00000509148	0.315335	1	16.296
ENSG00000204628	ENST00000502905	0.217369	1	16.296
ENSG00000204628	ENST00000507273	0.19846	1	16.296
ENSG00000204628	ENST00000509535	0.404816	1	16.296
ENSG00000204628	ENST00000504128	0.074331	1	16.296
ENSG00000204628	ENST00000512805	0.0356309	1	16.296
ENSG00000204628	ENST00000513060	0.0539211	1	16.296
ENSG00000204628	ENST00000514183	0.0101513	1	16.296
ENSG00000204628	ENST00000502548	0.0112671	1	16.296
ENSG00000204628	ENST00000508044	0.00968356	1	16.296
ENSG00000204628	ENST00000513027	0.348401	1	16.296
ENSG00000204628	ENST00000507261	0.221527	1	16.296
ENSG00000204628	ENST00000508963	0.0550289	1	16.296
ENSG00000204673	ENST00000391833	0	nan	20.292
ENSG00000204673	ENST00000391835	0	nan	20.292
ENSG00000204822	ENST00000258105	0	nan	12.918
ENSG00000204822	ENST00000467349	0	nan	12.918
ENSG00000204822	ENST00000468875	0	nan	12.918
ENSG00000204842	ENST00000484991	0	0.936728	0
ENSG00000204842	ENST00000482777	0.626514	0.936728	0
ENSG00000204842	ENST00000475132	0	0.936728	0
ENSG00000204842	ENST00000550844	0.301122	0.936728	0
ENSG00000204842	ENST00000468920	0	0.936728	0
ENSG00000204842	ENST00000551551	0.0625522	0.936728	0
ENSG00000204842	ENST00000550889	0.253477	0.936728	0
ENSG00000204842	ENST00000495342	0	0.936728	0
ENSG00000204842	ENST00000552323	0	0.936728	0
ENSG00000204842	ENST00000546483	0	0.936728	0
ENSG00000204842	ENST00000471866	0	0.936728	0
ENSG00000204843	ENST00000491465	0.548982	0.987932	0.408
ENSG00000204843	ENST00000409240	0.375884	0.987932	0.408
ENSG00000204843	ENST00000466110	0.165237	0.987932	0.408
ENSG00000204843	ENST00000492717	0.440521	0.987932	0.408
ENSG00000204843	ENST00000495895	0	0.987932	0.408
ENSG00000204843	ENST00000470351	0.0562411	0.987932	0.408
ENSG00000204859	ENST00000482360	0	0.644814	6.06
ENSG00000204859	ENST00000498342	0.414404	0.644814	6.06
ENSG00000204859	ENST00000466941	0	0.644814	6.06
ENSG00000204954	ENST00000378090	0	nan	23.754
ENSG00000204954	ENST00000549478	0	nan	23.754
ENSG00000204954	ENST00000546540	0	nan	23.754
ENSG00000205189	ENST00000430430	0	nan	2.556
ENSG00000205189	ENST00000455036	0	nan	2.556
ENSG00000205220	ENST00000358514	0	0.851136	1.896
ENSG00000205220	ENST00000570985	0	0.851136	1.896
ENSG00000205220	ENST00000574576	0	0.851136	1.896
ENSG00000205220	ENST00000570304	0.704991	0.851136	1.896
ENSG00000205220	ENST00000575556	0.20277	0.851136	1.896
ENSG00000205250	ENST00000379378	0.608659	0.999933	24
ENSG00000205250	ENST00000568485	0.656362	0.999933	24
ENSG00000205250	ENST00000567007	0.126656	0.999933	24
ENSG00000205250	ENST00000563238	1.19529	0.999933	24
ENSG00000205250	ENST00000561904	0.122343	0.999933	24
ENSG00000205250	ENST00000568693	0.318745	0.999933	24
ENSG00000205250	ENST00000567228	0.120253	0.999933	24
ENSG00000205268	ENST00000401827	0.105411	0.515021	0.78
ENSG00000205268	ENST00000396642	0	0.515021	0.78
ENSG00000205268	ENST00000522220	0	0.515021	0.78
ENSG00000205302	ENST00000379516	0.375644	0.999992	20.964
ENSG00000205302	ENST00000505854	0.889297	0.999992	20.964
ENSG00000205302	ENST00000511365	0.333159	0.999992	20.964
ENSG00000205302	ENST00000509281	0.146367	0.999992	20.964
ENSG00000205302	ENST00000514030	0.618228	0.999992	20.964
ENSG00000205302	ENST00000507321	0.285161	0.999992	20.964
ENSG00000205302	ENST00000507852	0.226939	0.999992	20.964
ENSG00000205339	ENST00000379719	0.331579	0.902086	0
ENSG00000205339	ENST00000528833	0.499819	0.902086	0
ENSG00000205339	ENST00000531235	0	0.902086	0
ENSG00000205339	ENST00000530037	0	0.902086	0
ENSG00000205356	ENST00000447648	0	0.865904	1.17
ENSG00000205356	ENST00000463402	0	0.865904	1.17
ENSG00000205356	ENST00000485716	0.337718	0.865904	1.17
ENSG00000205356	ENST00000483740	0.00972194	0.865904	1.17
ENSG00000205356	ENST00000463648	0.144846	0.865904	1.17
ENSG00000205356	ENST00000488667	0.410023	0.865904	1.17
ENSG00000205581	ENST00000288344	0	0.966626	0.696
ENSG00000205581	ENST00000486741	0.0404073	0.966626	0.696
ENSG00000205581	ENST00000380749	0	0.966626	0.696
ENSG00000205581	ENST00000436324	0.208311	0.966626	0.696
ENSG00000205581	ENST00000419378	0	0.966626	0.696
ENSG00000205581	ENST00000489072	0.418326	0.966626	0.696
ENSG00000205581	ENST00000482192	0.292592	0.966626	0.696
ENSG00000205581	ENST00000464078	0.193345	0.966626	0.696
ENSG00000205581	ENST00000491183	0	0.966626	0.696
ENSG00000205581	ENST00000482733	0	0.966626	0.696
ENSG00000205629	ENST00000399069	0.372717	0.690767	16.098
ENSG00000205629	ENST00000570981	0	0.690767	16.098
ENSG00000205629	ENST00000573435	0	0.690767	16.098
ENSG00000205629	ENST00000572761	0	0.690767	16.098
ENSG00000205629	ENST00000574450	0.0658482	0.690767	16.098
ENSG00000205744	ENST00000590444	0.0240777	0.955686	8.436
ENSG00000205744	ENST00000381480	0	0.955686	8.436
ENSG00000205744	ENST00000591795	0.734256	0.955686	8.436
ENSG00000205744	ENST00000592543	0.457875	0.955686	8.436
ENSG00000205744	ENST00000589491	0.168516	0.955686	8.436
ENSG00000205758	ENST00000381554	0.802426	0.925762	0
ENSG00000205758	ENST00000468349	0.768534	0.925762	0
ENSG00000205758	ENST00000488167	0.143824	0.925762	0
ENSG00000205758	ENST00000490714	0.327566	0.925762	0
ENSG00000205765	ENST00000381647	0	nan	12.048
ENSG00000205765	ENST00000509976	0	nan	12.048
ENSG00000205937	ENST00000320225	0.0282671	0.799683	6.06
ENSG00000205937	ENST00000566458	0	0.799683	6.06
ENSG00000205937	ENST00000562205	0	0.799683	6.06
ENSG00000205937	ENST00000566397	0.467433	0.799683	6.06
ENSG00000205937	ENST00000561718	0	0.799683	6.06
ENSG00000205937	ENST00000565243	0.0467595	0.799683	6.06
ENSG00000205937	ENST00000565870	0	0.799683	6.06
ENSG00000205937	ENST00000564311	0	0.799683	6.06
ENSG00000205937	ENST00000570051	0	0.799683	6.06
ENSG00000205937	ENST00000563857	0	0.799683	6.06
ENSG00000205937	ENST00000566783	0	0.799683	6.06
ENSG00000205981	ENST00000382564	0.447694	0.998928	24
ENSG00000205981	ENST00000469657	0.729611	0.998928	24
ENSG00000205981	ENST00000486355	0.186355	0.998928	24
ENSG00000205981	ENST00000478723	0.0484269	0.998928	24
ENSG00000205981	ENST00000485675	0.0204449	0.998928	24
ENSG00000205981	ENST00000482363	0.000872839	0.998928	24
ENSG00000205981	ENST00000472504	0.241262	0.998928	24
ENSG00000206053	ENST00000248098	0.795166	0.788932	5.934
ENSG00000206053	ENST00000567717	1.00033	0.788932	5.934
ENSG00000206053	ENST00000565851	0.539009	0.788932	5.934
ENSG00000206208	ENST00000434618	0	nan	7.872
ENSG00000206208	ENST00000426633	0	nan	7.872
ENSG00000206208	ENST00000480730	0	nan	7.872
ENSG00000206208	ENST00000437116	0	nan	7.872
ENSG00000206208	ENST00000476333	0	nan	7.872
ENSG00000206283	ENST00000374606	0	nan	24
ENSG00000206283	ENST00000491382	0	nan	24
ENSG00000206284	ENST00000473611	0.500914	0.947402	5.934
ENSG00000206284	ENST00000374617	1.08292	0.947402	5.934
ENSG00000206284	ENST00000488944	1.59737	0.947402	5.934
ENSG00000206284	ENST00000481025	0.687643	0.947402	5.934
ENSG00000206314	ENST00000487761	0.0693137	0.650926	20.514
ENSG00000206314	ENST00000472768	0	0.650926	20.514
ENSG00000206314	ENST00000375040	0.409561	0.650926	20.514
ENSG00000206427	ENST00000376007	0	0.888009	3.228
ENSG00000206427	ENST00000376033	0	0.888009	3.228
ENSG00000206427	ENST00000464079	0.252993	0.888009	3.228
ENSG00000206427	ENST00000464890	0	0.888009	3.228
ENSG00000206427	ENST00000483470	0	0.888009	3.228
ENSG00000206427	ENST00000460302	0	0.888009	3.228
ENSG00000206427	ENST00000484787	0	0.888009	3.228
ENSG00000206427	ENST00000469501	0	0.888009	3.228
ENSG00000206427	ENST00000487089	0	0.888009	3.228
ENSG00000206427	ENST00000487839	0	0.888009	3.228
ENSG00000206427	ENST00000492691	0.485424	0.888009	3.228
ENSG00000206427	ENST00000482441	0	0.888009	3.228
ENSG00000206457	ENST00000464012	0.486753	0.673674	24
ENSG00000206457	ENST00000506831	0.591439	0.673674	24
ENSG00000206481	ENST00000489540	0.629386	0.790334	10.554
ENSG00000206481	ENST00000417033	0.250278	0.790334	10.554
ENSG00000206481	ENST00000492462	0	0.790334	10.554
ENSG00000206481	ENST00000494654	0.137514	0.790334	10.554
ENSG00000206505	ENST00000496081	0.357374	0.903312	23.754
ENSG00000206505	ENST00000495183	0.0777044	0.903312	23.754
ENSG00000206505	ENST00000479320	-1.51718	0.903312	23.754
ENSG00000206505	ENST00000376809	0.811137	0.903312	23.754
ENSG00000206560	ENST00000399451	0.258205	0.898917	2.478
ENSG00000206560	ENST00000498713	0.086128	0.898917	2.478
ENSG00000206560	ENST00000479043	0	0.898917	2.478
ENSG00000206560	ENST00000463533	0	0.898917	2.478
ENSG00000206560	ENST00000498524	0.389292	0.898917	2.478
ENSG00000206560	ENST00000462657	0.205097	0.898917	2.478
ENSG00000206562	ENST00000443029	0	0.709209	11.37
ENSG00000206562	ENST00000383790	0.246799	0.709209	11.37
ENSG00000206562	ENST00000453819	0	0.709209	11.37
ENSG00000206562	ENST00000383789	0	0.709209	11.37
ENSG00000211450	ENST00000534355	0	nan	24
ENSG00000211450	ENST00000533321	0	nan	24
ENSG00000211450	ENST00000388857	0	nan	24
ENSG00000211450	ENST00000528798	0	nan	24
ENSG00000211450	ENST00000534386	0	nan	24
ENSG00000211455	ENST00000389032	0.366795	0.703561	23.754
ENSG00000211455	ENST00000539863	0	0.703561	23.754
ENSG00000211455	ENST00000434385	0	0.703561	23.754
ENSG00000211455	ENST00000543992	0.0268391	0.703561	23.754
ENSG00000211456	ENST00000418611	0	nan	23.28
ENSG00000211456	ENST00000463237	0	nan	23.28
ENSG00000211456	ENST00000389061	0	nan	23.28
ENSG00000211456	ENST00000441228	0	nan	23.28
ENSG00000211456	ENST00000463347	0	nan	23.28
ENSG00000211456	ENST00000463659	0	nan	23.28
ENSG00000211456	ENST00000464102	0	nan	23.28
ENSG00000211456	ENST00000471207	0	nan	23.28
ENSG00000211456	ENST00000485311	0	nan	23.28
ENSG00000211460	ENST00000389682	0	nan	8.868
ENSG00000211460	ENST00000483698	0	nan	8.868
ENSG00000211460	ENST00000409193	0	nan	8.868
ENSG00000213024	ENST00000422090	0	nan	0.438
ENSG00000213024	ENST00000352066	0	nan	0.438
ENSG00000213024	ENST00000597029	0	nan	0.438
ENSG00000213024	ENST00000596217	0	nan	0.438
ENSG00000213047	ENST00000391979	0	nan	5.352
ENSG00000213047	ENST00000463124	0	nan	5.352
ENSG00000213047	ENST00000496935	0	nan	5.352
ENSG00000213047	ENST00000468589	0	nan	5.352
ENSG00000213066	ENST00000366847	0	nan	24
ENSG00000213066	ENST00000496181	0	nan	24
ENSG00000213203	ENST00000307194	0	0.777332	0
ENSG00000213203	ENST00000464461	0.583722	0.777332	0
ENSG00000213246	ENST00000225504	0.341379	0.955996	24
ENSG00000213246	ENST00000577396	0.340242	0.955996	24
ENSG00000213246	ENST00000581204	0	0.955996	24
ENSG00000213246	ENST00000581540	0.537264	0.955996	24
ENSG00000213246	ENST00000579289	0.45186	0.955996	24
ENSG00000213339	ENST00000250237	0	nan	11.04
ENSG00000213339	ENST00000587861	0	nan	11.04
ENSG00000213339	ENST00000587500	0	nan	11.04
ENSG00000213339	ENST00000592531	0	nan	11.04
ENSG00000213341	ENST00000370397	0.0812875	0.867324	23.754
ENSG00000213341	ENST00000590930	0.895825	0.867324	23.754
ENSG00000213341	ENST00000585551	0.216414	0.867324	23.754
ENSG00000213366	ENST00000481656	0	nan	22.806
ENSG00000213366	ENST00000476040	0	nan	22.806
ENSG00000213366	ENST00000241337	0	nan	22.806
ENSG00000213366	ENST00000568786	0	nan	22.806
ENSG00000213366	ENST00000496578	0	nan	22.806
ENSG00000213380	ENST00000306875	0.145642	0.581942	11.208
ENSG00000213380	ENST00000562081	0.0432055	0.581942	11.208
ENSG00000213390	ENST00000358531	0.719148	0.878061	24
ENSG00000213390	ENST00000493068	0.195366	0.878061	24
ENSG00000213397	ENST00000370211	0	nan	0.87
ENSG00000213397	ENST00000484394	0	nan	0.87
ENSG00000213397	ENST00000464993	0	nan	0.87
ENSG00000213445	ENST00000534406	0.545271	0.943299	23.754
ENSG00000213445	ENST00000530226	0.101984	0.943299	23.754
ENSG00000213445	ENST00000529725	-1.01634	0.943299	23.754
ENSG00000213445	ENST00000528699	0.029246	0.943299	23.754
ENSG00000213465	ENST00000246747	0	nan	24
ENSG00000213465	ENST00000524585	0	nan	24
ENSG00000213465	ENST00000529384	0	nan	24
ENSG00000213465	ENST00000531533	0	nan	24
ENSG00000213465	ENST00000529254	0	nan	24
ENSG00000213516	ENST00000321792	0.543814	0.932405	1.896
ENSG00000213516	ENST00000413769	0.397976	0.932405	1.896
ENSG00000213516	ENST00000399794	0.904822	0.932405	1.896
ENSG00000213523	ENST00000602775	0.615779	0.851013	8.154
ENSG00000213523	ENST00000336283	0.231216	0.851013	8.154
ENSG00000213523	ENST00000523259	0	0.851013	8.154
ENSG00000213563	ENST00000524821	0	nan	23.754
ENSG00000213563	ENST00000313465	0	nan	23.754
ENSG00000213585	ENST00000395044	0	0.869724	6.552
ENSG00000213585	ENST00000265333	0	0.869724	6.552
ENSG00000213585	ENST00000395047	0	0.869724	6.552
ENSG00000213585	ENST00000489906	0	0.869724	6.552
ENSG00000213585	ENST00000492324	0.337591	0.869724	6.552
ENSG00000213585	ENST00000425992	0.32095	0.869724	6.552
ENSG00000213585	ENST00000466080	0	0.869724	6.552
ENSG00000213614	ENST00000268097	0	0.990684	8.292
ENSG00000213614	ENST00000565873	0.227196	0.990684	8.292
ENSG00000213614	ENST00000564677	0.263473	0.990684	8.292
ENSG00000213614	ENST00000568777	0.446271	0.990684	8.292
ENSG00000213614	ENST00000567159	-1.03024	0.990684	8.292
ENSG00000213614	ENST00000563908	0.394249	0.990684	8.292
ENSG00000213619	ENST00000263774	0	0.99995	24
ENSG00000213619	ENST00000529276	0.506308	0.99995	24
ENSG00000213619	ENST00000534208	0.830937	0.99995	24
ENSG00000213619	ENST00000534716	0.141446	0.99995	24
ENSG00000213619	ENST00000533105	0.637148	0.99995	24
ENSG00000213619	ENST00000524568	0.349885	0.99995	24
ENSG00000213619	ENST00000525378	0.314626	0.99995	24
ENSG00000213619	ENST00000525212	0.0193143	0.99995	24
ENSG00000213619	ENST00000527178	0.435943	0.99995	24
ENSG00000213626	ENST00000395323	0.790925	0.985655	1.512
ENSG00000213626	ENST00000412933	0.13538	0.985655	1.512
ENSG00000213626	ENST00000467242	0.180007	0.985655	1.512
ENSG00000213626	ENST00000484150	0.341497	0.985655	1.512
ENSG00000213639	ENST00000441461	0	0.59372	0.474
ENSG00000213639	ENST00000395366	0	0.59372	0.474
ENSG00000213639	ENST00000464273	0	0.59372	0.474
ENSG00000213639	ENST00000418910	0	0.59372	0.474
ENSG00000213639	ENST00000358506	0.28011	0.59372	0.474
ENSG00000213676	ENST00000468502	0.410818	0.999924	2.88
ENSG00000213676	ENST00000485314	-1.39317	0.999924	2.88
ENSG00000213676	ENST00000495579	0.632474	0.999924	2.88
ENSG00000213676	ENST00000492342	0.953941	0.999924	2.88
ENSG00000213676	ENST00000475705	0.156539	0.999924	2.88
ENSG00000213676	ENST00000375201	0.0532061	0.999924	2.88
ENSG00000213676	ENST00000375203	0.840323	0.999924	2.88
ENSG00000213741	ENST00000396020	0	0.778241	23.754
ENSG00000213741	ENST00000245458	0	0.778241	23.754
ENSG00000213741	ENST00000557367	0	0.778241	23.754
ENSG00000213741	ENST00000554075	0	0.778241	23.754
ENSG00000213741	ENST00000556230	0.138231	0.778241	23.754
ENSG00000213762	ENST00000600344	0.242187	0.807837	0.072
ENSG00000213762	ENST00000396161	0.638575	0.807837	0.072
ENSG00000213782	ENST00000541537	0.0237725	0.998109	24
ENSG00000213782	ENST00000426619	-3.11208	0.998109	24
ENSG00000213782	ENST00000544032	1.85475	0.998109	24
ENSG00000213782	ENST00000358007	1.13778	0.998109	24
ENSG00000213782	ENST00000545038	0.0890207	0.998109	24
ENSG00000213782	ENST00000544497	2.12158	0.998109	24
ENSG00000213782	ENST00000535722	0.215204	0.998109	24
ENSG00000213799	ENST00000601857	0	0.815053	1.512
ENSG00000213799	ENST00000458035	0.655043	0.815053	1.512
ENSG00000213928	ENST00000396864	0.194638	0.999941	4.908
ENSG00000213928	ENST00000561009	0.0706826	0.999941	4.908
ENSG00000213928	ENST00000560365	0.798615	0.999941	4.908
ENSG00000213928	ENST00000561415	0.0133712	0.999941	4.908
ENSG00000213928	ENST00000561412	0.235854	0.999941	4.908
ENSG00000213928	ENST00000560852	0.021815	0.999941	4.908
ENSG00000213928	ENST00000559863	0.61272	0.999941	4.908
ENSG00000213928	ENST00000559229	0.1543	0.999941	4.908
ENSG00000213928	ENST00000560311	0.566796	0.999941	4.908
ENSG00000213930	ENST00000378842	0	nan	24
ENSG00000213930	ENST00000465543	0	nan	24
ENSG00000213930	ENST00000555020	0	nan	24
ENSG00000213930	ENST00000488412	0	nan	24
ENSG00000213983	ENST00000308724	0	0.913142	0.828
ENSG00000213983	ENST00000554892	0	0.913142	0.828
ENSG00000213983	ENST00000554554	0.357958	0.913142	0.828
ENSG00000213983	ENST00000397120	0	0.913142	0.828
ENSG00000213983	ENST00000557391	0	0.913142	0.828
ENSG00000213983	ENST00000556966	0	0.913142	0.828
ENSG00000213983	ENST00000554982	0	0.913142	0.828
ENSG00000213983	ENST00000555974	0.205491	0.913142	0.828
ENSG00000213983	ENST00000554977	0	0.913142	0.828
ENSG00000213983	ENST00000556152	0	0.913142	0.828
ENSG00000213983	ENST00000553629	0.205991	0.913142	0.828
ENSG00000213983	ENST00000556743	0	0.913142	0.828
ENSG00000213983	ENST00000554312	0	0.913142	0.828
ENSG00000213983	ENST00000553685	0.0302282	0.913142	0.828
ENSG00000214078	ENST00000352393	0	0.886131	2.106
ENSG00000214078	ENST00000462352	0.35698	0.886131	2.106
ENSG00000214078	ENST00000473373	0	0.886131	2.106
ENSG00000214078	ENST00000483359	0	0.886131	2.106
ENSG00000214078	ENST00000483495	0	0.886131	2.106
ENSG00000214078	ENST00000498056	0	0.886131	2.106
ENSG00000214078	ENST00000430570	0	0.886131	2.106
ENSG00000214078	ENST00000486021	0.0634937	0.886131	2.106
ENSG00000214078	ENST00000414664	0.316252	0.886131	2.106
ENSG00000214078	ENST00000416778	0	0.886131	2.106
ENSG00000214078	ENST00000420363	0	0.886131	2.106
ENSG00000214078	ENST00000434795	0	0.886131	2.106
ENSG00000214078	ENST00000458038	0	0.886131	2.106
ENSG00000214078	ENST00000397445	0	0.886131	2.106
ENSG00000214078	ENST00000397443	0	0.886131	2.106
ENSG00000214113	ENST00000330636	0	0.857986	0.132
ENSG00000214113	ENST00000500576	0.697976	0.857986	0.132
ENSG00000214114	ENST00000397572	0	nan	24
ENSG00000214114	ENST00000495043	0	nan	24
ENSG00000214253	ENST00000449367	1.01817	0.818391	0
ENSG00000214253	ENST00000474120	0.5298	0.818391	0
ENSG00000214253	ENST00000223136	0.431802	0.818391	0
ENSG00000214517	ENST00000328257	0.218701	0.681111	5.016
ENSG00000214517	ENST00000543525	0	0.681111	5.016
ENSG00000214517	ENST00000535205	0	0.681111	5.016
ENSG00000214517	ENST00000538501	0	0.681111	5.016
ENSG00000214517	ENST00000539021	0	0.681111	5.016
ENSG00000214530	ENST00000334805	0	nan	23.754
ENSG00000214530	ENST00000543089	0	nan	23.754
ENSG00000214530	ENST00000535075	0	nan	23.754
ENSG00000214530	ENST00000400925	0	nan	23.754
ENSG00000214655	ENST00000604729	0.0291555	0.999983	4.074
ENSG00000214655	ENST00000446546	0	0.999983	4.074
ENSG00000214655	ENST00000451629	0	0.999983	4.074
ENSG00000214655	ENST00000431225	0.336043	0.999983	4.074
ENSG00000214655	ENST00000412198	0.266489	0.999983	4.074
ENSG00000214655	ENST00000489234	0.104263	0.999983	4.074
ENSG00000214655	ENST00000603195	0.727569	0.999983	4.074
ENSG00000214655	ENST00000603840	-1.01276	0.999983	4.074
ENSG00000214655	ENST00000466568	0.234779	0.999983	4.074
ENSG00000214655	ENST00000398706	0.523762	0.999983	4.074
ENSG00000214706	ENST00000417626	0	nan	0.87
ENSG00000214706	ENST00000464258	0	nan	0.87
ENSG00000214706	ENST00000486322	0	nan	0.87
ENSG00000214706	ENST00000492387	0	nan	0.87
ENSG00000214706	ENST00000469855	0	nan	0.87
ENSG00000214706	ENST00000483071	0	nan	0.87
ENSG00000214706	ENST00000462001	0	nan	0.87
ENSG00000214736	ENST00000398884	0.120482	0.480492	3.78
ENSG00000214736	ENST00000398881	0	0.480492	3.78
ENSG00000214753	ENST00000301785	0.81591	0.818627	23.754
ENSG00000214753	ENST00000540127	0.163251	0.818627	23.754
ENSG00000215021	ENST00000537646	0	nan	3.498
ENSG00000215021	ENST00000543465	0	nan	3.498
ENSG00000215021	ENST00000535923	0	nan	3.498
ENSG00000215021	ENST00000544888	0	nan	3.498
ENSG00000215021	ENST00000536316	0	nan	3.498
ENSG00000215021	ENST00000546217	0	nan	3.498
ENSG00000215021	ENST00000542294	0	nan	3.498
ENSG00000215021	ENST00000440277	0	nan	3.498
ENSG00000215021	ENST00000399433	0	nan	3.498
ENSG00000215041	ENST00000399464	0.101635	0.979343	17.928
ENSG00000215041	ENST00000572680	0.35286	0.979343	17.928
ENSG00000215041	ENST00000572029	0	0.979343	17.928
ENSG00000215041	ENST00000576485	0.365762	0.979343	17.928
ENSG00000215041	ENST00000571243	0.616053	0.979343	17.928
ENSG00000215114	ENST00000399598	0.734438	0.658543	24
ENSG00000215114	ENST00000521796	0.773675	0.658543	24
ENSG00000215126	ENST00000356521	0	0.999981	4.692
ENSG00000215126	ENST00000377400	0	0.999981	4.692
ENSG00000215126	ENST00000475990	0	0.999981	4.692
ENSG00000215126	ENST00000314367	0	0.999981	4.692
ENSG00000215126	ENST00000475411	0.0975938	0.999981	4.692
ENSG00000215126	ENST00000465014	0.303128	0.999981	4.692
ENSG00000215126	ENST00000382447	0.00857841	0.999981	4.692
ENSG00000215126	ENST00000464198	0	0.999981	4.692
ENSG00000215126	ENST00000489272	0	0.999981	4.692
ENSG00000215126	ENST00000377447	0	0.999981	4.692
ENSG00000215126	ENST00000483817	0	0.999981	4.692
ENSG00000215126	ENST00000382389	0	0.999981	4.692
ENSG00000215126	ENST00000382393	0	0.999981	4.692
ENSG00000215126	ENST00000478048	0	0.999981	4.692
ENSG00000215126	ENST00000377344	0	0.999981	4.692
ENSG00000215126	ENST00000469687	0	0.999981	4.692
ENSG00000215126	ENST00000377342	0	0.999981	4.692
ENSG00000215126	ENST00000382405	0	0.999981	4.692
ENSG00000215126	ENST00000461932	0	0.999981	4.692
ENSG00000215126	ENST00000485088	0	0.999981	4.692
ENSG00000215126	ENST00000491485	0.0287619	0.999981	4.692
ENSG00000215126	ENST00000430059	0.309934	0.999981	4.692
ENSG00000215126	ENST00000476797	0	0.999981	4.692
ENSG00000215126	ENST00000429800	0	0.999981	4.692
ENSG00000215126	ENST00000463075	0	0.999981	4.692
ENSG00000215126	ENST00000497250	0	0.999981	4.692
ENSG00000215126	ENST00000476161	0	0.999981	4.692
ENSG00000215126	ENST00000468198	0	0.999981	4.692
ENSG00000215126	ENST00000471620	0	0.999981	4.692
ENSG00000215126	ENST00000382404	0	0.999981	4.692
ENSG00000215126	ENST00000495615	0	0.999981	4.692
ENSG00000215126	ENST00000478650	0	0.999981	4.692
ENSG00000215126	ENST00000377384	0	0.999981	4.692
ENSG00000215126	ENST00000486466	0	0.999981	4.692
ENSG00000215126	ENST00000259199	0.297401	0.999981	4.692
ENSG00000215126	ENST00000358604	0	0.999981	4.692
ENSG00000215126	ENST00000463627	0	0.999981	4.692
ENSG00000215126	ENST00000490323	0	0.999981	4.692
ENSG00000215126	ENST00000492566	0	0.999981	4.692
ENSG00000215126	ENST00000490446	0	0.999981	4.692
ENSG00000215126	ENST00000479583	0.383148	0.999981	4.692
ENSG00000215126	ENST00000468417	0.135181	0.999981	4.692
ENSG00000215126	ENST00000433343	0	0.999981	4.692
ENSG00000215126	ENST00000377391	0	0.999981	4.692
ENSG00000215126	ENST00000456520	0	0.999981	4.692
ENSG00000215126	ENST00000382436	0	0.999981	4.692
ENSG00000215126	ENST00000494538	0	0.999981	4.692
ENSG00000215301	ENST00000399959	0.5767	0.875456	0.87
ENSG00000215301	ENST00000441189	0.09912	0.875456	0.87
ENSG00000215301	ENST00000480592	0.995043	0.875456	0.87
ENSG00000215305	ENST00000380445	0.79535	0.872985	23.754
ENSG00000215305	ENST00000380443	0.0678973	0.872985	23.754
ENSG00000215305	ENST00000466415	0.808204	0.872985	23.754
ENSG00000215421	ENST00000577538	0	0.970396	14.748
ENSG00000215421	ENST00000299687	0.575633	0.970396	14.748
ENSG00000215421	ENST00000579200	0.421876	0.970396	14.748
ENSG00000215788	ENST00000481401	0	nan	0.264
ENSG00000215788	ENST00000453260	0	nan	0.264
ENSG00000215788	ENST00000513135	0	nan	0.264
ENSG00000215788	ENST00000473343	0	nan	0.264
ENSG00000215845	ENST00000462952	0	nan	14.184
ENSG00000215845	ENST00000318289	0	nan	14.184
ENSG00000215845	ENST00000368024	0	nan	14.184
ENSG00000215845	ENST00000423014	0	nan	14.184
ENSG00000215845	ENST00000466967	0	nan	14.184
ENSG00000215845	ENST00000486084	0	nan	14.184
ENSG00000220205	ENST00000316509	0	0.61295	1.83
ENSG00000220205	ENST00000481878	0.38254	0.61295	1.83
ENSG00000221914	ENST00000380737	0.404669	0.996528	10.08
ENSG00000221914	ENST00000522482	1.23595	0.996528	10.08
ENSG00000221914	ENST00000519439	0.942936	0.996528	10.08
ENSG00000221914	ENST00000518215	0.145967	0.996528	10.08
ENSG00000221914	ENST00000518890	0.419803	0.996528	10.08
ENSG00000221914	ENST00000517754	0.484352	0.996528	10.08
ENSG00000221914	ENST00000518208	0	0.996528	10.08
ENSG00000223775	ENST00000259873	0.572311	0.824179	3.138
ENSG00000223775	ENST00000492316	0.253533	0.824179	3.138
ENSG00000223957	ENST00000495807	0.458799	0.960168	6.06
ENSG00000223957	ENST00000480384	0.763789	0.960168	6.06
ENSG00000223957	ENST00000375631	0.330426	0.960168	6.06
ENSG00000224156	ENST00000327892	0.757251	0.835661	5.58
ENSG00000224156	ENST00000396384	0	0.835661	5.58
ENSG00000224320	ENST00000496081	0	0.652419	13.272
ENSG00000224320	ENST00000495183	0	0.652419	13.272
ENSG00000224320	ENST00000479320	0.292409	0.652419	13.272
ENSG00000224320	ENST00000376809	0	0.652419	13.272
ENSG00000224470	ENST00000427980	0.837818	0.895428	1.452
ENSG00000224470	ENST00000565676	0	0.895428	1.452
ENSG00000225663	ENST00000455127	0	0.812584	7.602
ENSG00000225663	ENST00000576730	0	0.812584	7.602
ENSG00000225663	ENST00000538396	0	0.812584	7.602
ENSG00000225663	ENST00000574190	0.184658	0.812584	7.602
ENSG00000225663	ENST00000576679	0.334836	0.812584	7.602
ENSG00000225663	ENST00000576431	0	0.812584	7.602
ENSG00000225663	ENST00000457257	0	0.812584	7.602
ENSG00000225737	ENST00000375394	1.26626	0.999986	11.04
ENSG00000225737	ENST00000465703	0.462443	0.999986	11.04
ENSG00000225737	ENST00000492900	0.322809	0.999986	11.04
ENSG00000225737	ENST00000466290	0.632339	0.999986	11.04
ENSG00000225737	ENST00000494058	0.534929	0.999986	11.04
ENSG00000225737	ENST00000484835	0.985911	0.999986	11.04
ENSG00000225737	ENST00000485349	0.58484	0.999986	11.04
ENSG00000225737	ENST00000491994	-1.86967	0.999986	11.04
ENSG00000225921	ENST00000451315	0	nan	1.83
ENSG00000225921	ENST00000420088	0	nan	1.83
ENSG00000225921	ENST00000474485	0	nan	1.83
ENSG00000225967	ENST00000374897	0	0.517789	14.934
ENSG00000225967	ENST00000464100	0.157779	0.517789	14.934
ENSG00000225967	ENST00000485701	0	0.517789	14.934
ENSG00000225987	ENST00000375050	0	0.759545	9.774
ENSG00000225987	ENST00000495300	0.397053	0.759545	9.774
ENSG00000225987	ENST00000478678	0.0766286	0.759545	9.774
ENSG00000225987	ENST00000496171	0.116894	0.759545	9.774
ENSG00000225987	ENST00000480254	0	0.759545	9.774
ENSG00000226171	ENST00000376442	0.23988	0.812755	13.272
ENSG00000226171	ENST00000480966	0.609223	0.812755	13.272
ENSG00000226492	ENST00000462802	0	nan	1.512
ENSG00000226492	ENST00000374500	0	nan	1.512
ENSG00000226492	ENST00000488034	0	nan	1.512
ENSG00000226492	ENST00000607266	0	nan	1.512
ENSG00000226492	ENST00000482684	0	nan	1.512
ENSG00000226492	ENST00000465956	0	nan	1.512
ENSG00000226492	ENST00000440279	0	nan	1.512
ENSG00000226492	ENST00000487637	0	nan	1.512
ENSG00000226788	ENST00000374656	0.643634	0.908154	0
ENSG00000226788	ENST00000478431	0.48374	0.908154	0
ENSG00000227345	ENST00000402038	0.1531	0.824578	3.408
ENSG00000227345	ENST00000492350	0.697594	0.824578	3.408
ENSG00000227507	ENST00000483972	0.313259	0.543669	0
ENSG00000227507	ENST00000429299	0	0.543669	0
ENSG00000227507	ENST00000446745	0	0.543669	0
ENSG00000227507	ENST00000482429	0	0.543669	0
ENSG00000227715	ENST00000496081	0.169941	0.618989	0.114
ENSG00000227715	ENST00000495183	0	0.618989	0.114
ENSG00000227715	ENST00000479320	0.182197	0.618989	0.114
ENSG00000227715	ENST00000376809	0	0.618989	0.114
ENSG00000227816	ENST00000486332	0	nan	24
ENSG00000227816	ENST00000354258	0	nan	24
ENSG00000227816	ENST00000487296	0	nan	24
ENSG00000228333	ENST00000374685	0.681711	0.892387	1.116
ENSG00000228333	ENST00000374680	0.774132	0.892387	1.116
ENSG00000228333	ENST00000483821	-1.11892	0.892387	1.116
ENSG00000228333	ENST00000481441	1.36502	0.892387	1.116
ENSG00000228425	ENST00000495981	0.426949	0.903041	24
ENSG00000228425	ENST00000493674	0	0.903041	24
ENSG00000228425	ENST00000461743	0.520987	0.903041	24
ENSG00000228425	ENST00000493379	0	0.903041	24
ENSG00000228425	ENST00000495755	0	0.903041	24
ENSG00000228716	ENST00000439211	0.202906	0.891733	4.482
ENSG00000228716	ENST00000508282	0.144323	0.891733	4.482
ENSG00000228716	ENST00000513314	0.915811	0.891733	4.482
ENSG00000228875	ENST00000375882	0	0.6	21.192
ENSG00000228875	ENST00000468255	0.23999	0.6	21.192
ENSG00000228875	ENST00000465481	0	0.6	21.192
ENSG00000228875	ENST00000481269	0	0.6	21.192
ENSG00000228875	ENST00000475875	0	0.6	21.192
ENSG00000228881	ENST00000480999	0.234797	0.923048	20.514
ENSG00000228881	ENST00000453195	0.912527	0.923048	20.514
ENSG00000228881	ENST00000416596	0.0186933	0.923048	20.514
ENSG00000229809	ENST00000223459	0	nan	0.582
ENSG00000229809	ENST00000563665	0	nan	0.582
ENSG00000231247	ENST00000399199	0.394309	0.730286	24
ENSG00000231247	ENST00000274853	0.300793	0.730286	24
ENSG00000231500	ENST00000439602	0.0388772	0.99996	5.934
ENSG00000231500	ENST00000474973	1.04419	0.99996	5.934
ENSG00000231500	ENST00000474626	0.198797	0.99996	5.934
ENSG00000231500	ENST00000476222	-1.87581	0.99996	5.934
ENSG00000231500	ENST00000496813	1.22249	0.99996	5.934
ENSG00000231500	ENST00000490191	0.631442	0.99996	5.934
ENSG00000231500	ENST00000472218	0.123311	0.99996	5.934
ENSG00000231500	ENST00000479802	0.0739545	0.99996	5.934
ENSG00000231617	ENST00000266000	0	nan	24
ENSG00000231617	ENST00000374542	0	nan	24
ENSG00000231617	ENST00000490173	0	nan	24
ENSG00000231617	ENST00000446403	0	nan	24
ENSG00000231617	ENST00000498030	0	nan	24
ENSG00000232119	ENST00000371317	0.371174	0.987668	23.754
ENSG00000232119	ENST00000487133	-2.0778	0.987668	23.754
ENSG00000232119	ENST00000484481	2.2485	0.987668	23.754
ENSG00000232119	ENST00000424799	0.642738	0.987668	23.754
ENSG00000232143	ENST00000376621	-1.67544	0.975204	2.964
ENSG00000232143	ENST00000462708	2.40133	0.975204	2.964
ENSG00000232143	ENST00000464231	0.826241	0.975204	2.964
ENSG00000232143	ENST00000487166	0.169231	0.975204	2.964
ENSG00000232143	ENST00000433809	0.638981	0.975204	2.964
ENSG00000232169	ENST00000326195	0	0.689629	0
ENSG00000232169	ENST00000441867	0	0.689629	0
ENSG00000232169	ENST00000542772	0.587219	0.689629	0
ENSG00000232169	ENST00000479542	0	0.689629	0
ENSG00000233210	ENST00000375906	0	nan	11.874
ENSG00000233210	ENST00000375896	0	nan	11.874
ENSG00000233210	ENST00000375900	0	nan	11.874
ENSG00000233276	ENST00000419783	0	nan	23.754
ENSG00000233276	ENST00000419349	0	nan	23.754
ENSG00000233795	ENST00000471008	0.816542	0.9395	23.754
ENSG00000233795	ENST00000332435	0	0.9395	23.754
ENSG00000233795	ENST00000376782	0	0.9395	23.754
ENSG00000233795	ENST00000359374	0.55788	0.9395	23.754
ENSG00000233801	ENST00000375429	1.24119	0.990743	7.2
ENSG00000233801	ENST00000488426	1.17413	0.990743	7.2
ENSG00000233801	ENST00000481121	-1.1397	0.990743	7.2
ENSG00000233801	ENST00000441998	0.151864	0.990743	7.2
ENSG00000233801	ENST00000454913	0.349123	0.990743	7.2
ENSG00000233801	ENST00000436289	0.0615392	0.990743	7.2
ENSG00000233927	ENST00000449223	0	nan	20.736
ENSG00000233927	ENST00000602140	0	nan	20.736
ENSG00000233927	ENST00000600659	0	nan	20.736
ENSG00000233927	ENST00000417088	0	nan	20.736
ENSG00000234058	ENST00000376772	0.664101	0.824111	0.06
ENSG00000234058	ENST00000376769	0	0.824111	0.06
ENSG00000234058	ENST00000376758	0	0.824111	0.06
ENSG00000234370	ENST00000259895	0	nan	24
ENSG00000234370	ENST00000475845	0	nan	24
ENSG00000234487	ENST00000462777	0.183409	0.840385	3.498
ENSG00000234487	ENST00000489502	0	0.840385	3.498
ENSG00000234487	ENST00000485513	0	0.840385	3.498
ENSG00000234487	ENST00000429294	0	0.840385	3.498
ENSG00000234487	ENST00000484704	0	0.840385	3.498
ENSG00000234487	ENST00000606273	0	0.840385	3.498
ENSG00000234487	ENST00000475996	0	0.840385	3.498
ENSG00000234487	ENST00000334668	0.505409	0.840385	3.498
ENSG00000234495	ENST00000481474	0.357906	0.883091	12.048
ENSG00000234495	ENST00000467742	0.341356	0.883091	12.048
ENSG00000234495	ENST00000498117	0.190745	0.883091	12.048
ENSG00000234495	ENST00000496091	0	0.883091	12.048
ENSG00000234745	ENST00000481849	0.431195	0.860202	19.2
ENSG00000234745	ENST00000497377	0	0.860202	19.2
ENSG00000234745	ENST00000412585	0	0.860202	19.2
ENSG00000234745	ENST00000463574	0.253266	0.860202	19.2
ENSG00000234745	ENST00000498007	0.206415	0.860202	19.2
ENSG00000234745	ENST00000474381	0.0572209	0.860202	19.2
ENSG00000235173	ENST00000347708	0.827091	0.956917	5.466
ENSG00000235173	ENST00000525101	0.16765	0.956917	5.466
ENSG00000235173	ENST00000534255	0	0.956917	5.466
ENSG00000236250	ENST00000479644	0	nan	0.072
ENSG00000236250	ENST00000484540	0	nan	0.072
ENSG00000236250	ENST00000490822	0	nan	0.072
ENSG00000236287	ENST00000432999	0.385523	0.788027	12.048
ENSG00000236287	ENST00000413761	0.515777	0.788027	12.048
ENSG00000238104	ENST00000376511	0	0.791761	7.2
ENSG00000238104	ENST00000496955	0.403915	0.791761	7.2
ENSG00000238104	ENST00000476704	0	0.791761	7.2
ENSG00000238104	ENST00000461593	0.0884191	0.791761	7.2
ENSG00000238104	ENST00000468181	0	0.791761	7.2
ENSG00000239672	ENST00000393196	0.97636	0.999924	0.114
ENSG00000239672	ENST00000487481	0.894476	0.999924	0.114
ENSG00000239672	ENST00000512768	0.315744	0.999924	0.114
ENSG00000239672	ENST00000511355	0.967222	0.999924	0.114
ENSG00000239672	ENST00000456492	0.471605	0.999924	0.114
ENSG00000239672	ENST00000465188	0.423271	0.999924	0.114
ENSG00000239713	ENST00000407997	0.863434	0.997738	6.552
ENSG00000239713	ENST00000463934	0.318527	0.997738	6.552
ENSG00000239713	ENST00000494150	0.255178	0.997738	6.552
ENSG00000239713	ENST00000481958	0.0145854	0.997738	6.552
ENSG00000239713	ENST00000452957	0.0847654	0.997738	6.552
ENSG00000239857	ENST00000265857	0	nan	0
ENSG00000239857	ENST00000407192	0	nan	0
ENSG00000239857	ENST00000483469	0	nan	0
ENSG00000239857	ENST00000464468	0	nan	0
ENSG00000239900	ENST00000342312	0	nan	1.638
ENSG00000239900	ENST00000466863	0	nan	1.638
ENSG00000239900	ENST00000216194	0	nan	1.638
ENSG00000239900	ENST00000480775	0	nan	1.638
ENSG00000239900	ENST00000423176	0	nan	1.638
ENSG00000240230	ENST00000344111	1.40788	0.922658	5.466
ENSG00000240230	ENST00000466146	0.798721	0.922658	5.466
ENSG00000240344	ENST00000392283	0	0.802845	21.42
ENSG00000240344	ENST00000465823	0.442835	0.802845	21.42
ENSG00000240344	ENST00000415562	0	0.802845	21.42
ENSG00000240344	ENST00000463866	0	0.802845	21.42
ENSG00000240344	ENST00000443398	0	0.802845	21.42
ENSG00000240344	ENST00000470442	0	0.802845	21.42
ENSG00000240344	ENST00000497501	0	0.802845	21.42
ENSG00000240344	ENST00000487879	0	0.802845	21.42
ENSG00000240682	ENST00000393295	0	nan	3.318
ENSG00000240682	ENST00000471306	0	nan	3.318
ENSG00000240682	ENST00000496163	0	nan	3.318
ENSG00000241258	ENST00000395326	0.647962	0.647671	8.868
ENSG00000241258	ENST00000486848	0.593754	0.647671	8.868
ENSG00000241343	ENST00000427805	0	0.945947	24
ENSG00000241343	ENST00000553110	0.142019	0.945947	24
ENSG00000241343	ENST00000392994	0.111041	0.945947	24
ENSG00000241343	ENST00000491851	0	0.945947	24
ENSG00000241343	ENST00000465340	0	0.945947	24
ENSG00000241343	ENST00000372849	0	0.945947	24
ENSG00000241343	ENST00000465744	0.623709	0.945947	24
ENSG00000241343	ENST00000489407	0.19211	0.945947	24
ENSG00000241553	ENST00000498623	0	nan	0.348
ENSG00000241553	ENST00000397261	0	nan	0.348
ENSG00000241553	ENST00000479956	0	nan	0.348
ENSG00000241553	ENST00000417500	0	nan	0.348
ENSG00000241553	ENST00000467289	0	nan	0.348
ENSG00000241685	ENST00000262942	0	nan	1.698
ENSG00000241685	ENST00000471960	0	nan	1.698
ENSG00000241685	ENST00000477240	0	nan	1.698
ENSG00000241837	ENST00000491703	-1.00433	0.98872	0.78
ENSG00000241837	ENST00000290299	1.8252	0.98872	0.78
ENSG00000241837	ENST00000418933	0.397235	0.98872	0.78
ENSG00000241837	ENST00000495005	0.439464	0.98872	0.78
ENSG00000241878	ENST00000460723	0	nan	0.036
ENSG00000241878	ENST00000439502	0	nan	0.036
ENSG00000241945	ENST00000291576	0.147142	0.980686	23.754
ENSG00000241945	ENST00000486126	0.617603	0.980686	23.754
ENSG00000241945	ENST00000471490	0.174741	0.980686	23.754
ENSG00000241945	ENST00000476948	0.494689	0.980686	23.754
ENSG00000241973	ENST00000255882	0.627897	1	0.018
ENSG00000241973	ENST00000492581	0.0866027	1	0.018
ENSG00000241973	ENST00000477245	0.592204	1	0.018
ENSG00000241973	ENST00000482030	0.00327738	1	0.018
ENSG00000241973	ENST00000466394	0.143337	1	0.018
ENSG00000241973	ENST00000489966	0.194719	1	0.018
ENSG00000241973	ENST00000485123	0.0634586	1	0.018
ENSG00000241973	ENST00000462210	0.17426	1	0.018
ENSG00000241973	ENST00000494113	0.0724243	1	0.018
ENSG00000241973	ENST00000475414	0.0267024	1	0.018
ENSG00000241973	ENST00000484220	0.252704	1	0.018
ENSG00000241973	ENST00000485963	0.0108214	1	0.018
ENSG00000241973	ENST00000485950	0.116549	1	0.018
ENSG00000242028	ENST00000249786	0	0.754687	8.154
ENSG00000242028	ENST00000486144	0	0.754687	8.154
ENSG00000242028	ENST00000339624	0	0.754687	8.154
ENSG00000242028	ENST00000475927	0.345077	0.754687	8.154
ENSG00000242028	ENST00000409614	0	0.754687	8.154
ENSG00000242028	ENST00000498605	0	0.754687	8.154
ENSG00000242028	ENST00000442995	0	0.754687	8.154
ENSG00000242028	ENST00000458412	0	0.754687	8.154
ENSG00000242247	ENST00000263245	0.586918	0.696016	0
ENSG00000242247	ENST00000453516	0	0.696016	0
ENSG00000242247	ENST00000493606	0.144373	0.696016	0
ENSG00000242372	ENST00000374436	0.797644	0.892091	10.878
ENSG00000242372	ENST00000374443	0.715169	0.892091	10.878
ENSG00000242372	ENST00000447927	0.0844141	0.892091	10.878
ENSG00000242372	ENST00000374450	0.612036	0.892091	10.878
ENSG00000242372	ENST00000415116	0	0.892091	10.878
ENSG00000242372	ENST00000462894	0.191533	0.892091	10.878
ENSG00000242485	ENST00000344843	0.636368	0.924465	2.802
ENSG00000242485	ENST00000487659	-1.35167	0.924465	2.802
ENSG00000242485	ENST00000492508	0.700427	0.924465	2.802
ENSG00000242485	ENST00000482352	0.342686	0.924465	2.802
ENSG00000242802	ENST00000348624	0.233953	0.837901	24
ENSG00000242802	ENST00000496303	0.190474	0.837901	24
ENSG00000242802	ENST00000491375	0.607481	0.837901	24
ENSG00000243067	ENST00000464863	0.02169	0.552621	21.876
ENSG00000243067	ENST00000374859	0.0281242	0.552621	21.876
ENSG00000243067	ENST00000467593	0.177272	0.552621	21.876
ENSG00000243147	ENST00000379666	0	nan	23.52
ENSG00000243147	ENST00000296102	0	nan	23.52
ENSG00000243147	ENST00000472192	0	nan	23.52
ENSG00000243147	ENST00000483992	0	nan	23.52
ENSG00000243477	ENST00000354862	0	nan	13.818
ENSG00000243477	ENST00000443094	0	nan	13.818
ENSG00000243477	ENST00000443842	0	nan	13.818
ENSG00000243716	ENST00000165086	0	0.973948	3.78
ENSG00000243716	ENST00000545367	0	0.973948	3.78
ENSG00000243716	ENST00000543660	0	0.973948	3.78
ENSG00000243716	ENST00000341400	0	0.973948	3.78
ENSG00000243716	ENST00000518761	0.0660971	0.973948	3.78
ENSG00000243716	ENST00000543654	0	0.973948	3.78
ENSG00000243716	ENST00000520808	0.0254628	0.973948	3.78
ENSG00000243716	ENST00000542338	0.406031	0.973948	3.78
ENSG00000243716	ENST00000529969	0	0.973948	3.78
ENSG00000243716	ENST00000540103	0	0.973948	3.78
ENSG00000243716	ENST00000543449	0	0.973948	3.78
ENSG00000243716	ENST00000537951	0.0894779	0.973948	3.78
ENSG00000243716	ENST00000545375	0	0.973948	3.78
ENSG00000243716	ENST00000536620	0	0.973948	3.78
ENSG00000243716	ENST00000538606	0	0.973948	3.78
ENSG00000243716	ENST00000540704	0	0.973948	3.78
ENSG00000243716	ENST00000517539	0	0.973948	3.78
ENSG00000243716	ENST00000517347	0	0.973948	3.78
ENSG00000243716	ENST00000539929	0.494915	0.973948	3.78
ENSG00000243716	ENST00000538590	0	0.973948	3.78
ENSG00000243716	ENST00000539604	0	0.973948	3.78
ENSG00000243716	ENST00000442450	0	0.973948	3.78
ENSG00000243716	ENST00000424340	0	0.973948	3.78
ENSG00000243725	ENST00000371281	0	nan	4.584
ENSG00000243725	ENST00000486621	0	nan	4.584
ENSG00000243725	ENST00000486091	0	nan	4.584
ENSG00000243789	ENST00000397299	0	nan	13.452
ENSG00000243789	ENST00000478178	0	nan	13.452
ENSG00000243927	ENST00000399312	0.792714	0.927529	24
ENSG00000243927	ENST00000477091	0.160663	0.927529	24
ENSG00000243927	ENST00000483977	0.192705	0.927529	24
ENSG00000243943	ENST00000355467	0.724038	0.868466	24
ENSG00000243943	ENST00000494548	0.260546	0.868466	24
ENSG00000243943	ENST00000461705	0	0.868466	24
ENSG00000243943	ENST00000488055	0.358749	0.868466	24
ENSG00000243989	ENST00000496679	0	nan	24
ENSG00000243989	ENST00000465121	0	nan	24
ENSG00000243989	ENST00000468068	0	nan	24
ENSG00000243989	ENST00000464587	0	nan	24
ENSG00000243989	ENST00000490244	0	nan	24
ENSG00000244005	ENST00000374092	0	0.508779	23.754
ENSG00000244005	ENST00000480655	0.195169	0.508779	23.754
ENSG00000244005	ENST00000471137	0	0.508779	23.754
ENSG00000244038	ENST00000602624	0.447561	0.875066	11.04
ENSG00000244038	ENST00000375048	0.227283	0.875066	11.04
ENSG00000244038	ENST00000475210	0.210328	0.875066	11.04
ENSG00000244038	ENST00000477229	0.210535	0.875066	11.04
ENSG00000244045	ENST00000292114	0	nan	0.024
ENSG00000244045	ENST00000585027	0	nan	0.024
ENSG00000244462	ENST00000374114	0	nan	24
ENSG00000244462	ENST00000374104	0	nan	24
ENSG00000244687	ENST00000396059	0.120514	0.94266	4.8
ENSG00000244687	ENST00000371674	0.574398	0.94266	4.8
ENSG00000244687	ENST00000490555	0.515109	0.94266	4.8
ENSG00000244687	ENST00000493090	0.161497	0.94266	4.8
ENSG00000244687	ENST00000467839	0.364003	0.94266	4.8
ENSG00000244687	ENST00000470565	0	0.94266	4.8
ENSG00000244687	ENST00000462217	0.128648	0.94266	4.8
ENSG00000244754	ENST00000267068	0	0.868204	5.58
ENSG00000244754	ENST00000503814	0.765794	0.868204	5.58
ENSG00000244754	ENST00000512755	0	0.868204	5.58
ENSG00000247077	ENST00000317555	0	nan	0.474
ENSG00000247077	ENST00000498926	0	nan	0.474
ENSG00000247077	ENST00000454808	0	nan	0.474
ENSG00000247596	ENST00000305533	0	nan	24
ENSG00000247596	ENST00000472755	0	nan	24
ENSG00000248098	ENST00000269980	0.467452	0.627462	4.584
ENSG00000248098	ENST00000457836	0	0.627462	4.584
ENSG00000248098	ENST00000545787	0	0.627462	4.584
ENSG00000249915	ENST00000264933	0.637738	0.999879	0.918
ENSG00000249915	ENST00000515587	0.108243	0.999879	0.918
ENSG00000249915	ENST00000513582	0.54445	0.999879	0.918
ENSG00000249915	ENST00000509581	0.514671	0.999879	0.918
ENSG00000249915	ENST00000507528	0.344064	0.999879	0.918
ENSG00000249915	ENST00000505526	1.43629	0.999879	0.918
ENSG00000249915	ENST00000512466	0.445155	0.999879	0.918
ENSG00000253729	ENST00000314191	0.000455939	0.99993	0.072
ENSG00000253729	ENST00000536483	0.296283	0.99993	0.072
ENSG00000253729	ENST00000521331	0.396235	0.99993	0.072
ENSG00000253729	ENST00000536710	0.0468054	0.99993	0.072
ENSG00000253729	ENST00000432581	0.00922782	0.99993	0.072
ENSG00000253729	ENST00000546304	0.015912	0.99993	0.072
ENSG00000253729	ENST00000541488	0.223652	0.99993	0.072
ENSG00000253729	ENST00000535375	0.949396	0.99993	0.072
ENSG00000254004	ENST00000523638	0.710798	0.598209	21.648
ENSG00000254004	ENST00000520608	0.324784	0.598209	21.648
ENSG00000254093	ENST00000314787	0	nan	14.556
ENSG00000254093	ENST00000519088	0	nan	14.556
ENSG00000254093	ENST00000524026	0	nan	14.556
ENSG00000254505	ENST00000347519	0.521337	0.811828	0.828
ENSG00000254505	ENST00000609024	0	0.811828	0.828
ENSG00000254505	ENST00000524955	0	0.811828	0.828
ENSG00000254505	ENST00000552620	0.349857	0.811828	0.828
ENSG00000254505	ENST00000527154	0	0.811828	0.828
ENSG00000254772	ENST00000329251	0.704077	0.806487	0.084
ENSG00000254772	ENST00000525340	0	0.806487	0.084
ENSG00000254986	ENST00000532677	0	nan	0.036
ENSG00000254986	ENST00000531354	0	nan	0.036
ENSG00000254996	ENST00000360839	0	0.99821	0.24
ENSG00000254996	ENST00000421134	0	0.99821	0.24
ENSG00000254996	ENST00000394723	0	0.99821	0.24
ENSG00000254996	ENST00000511151	0	0.99821	0.24
ENSG00000254996	ENST00000490185	0.327794	0.99821	0.24
ENSG00000254996	ENST00000246149	0	0.99821	0.24
ENSG00000254996	ENST00000412116	0.748817	0.99821	0.24
ENSG00000254996	ENST00000465435	0.104932	0.99821	0.24
ENSG00000254996	ENST00000506755	0	0.99821	0.24
ENSG00000254996	ENST00000431508	0	0.99821	0.24
ENSG00000254996	ENST00000433049	0	0.99821	0.24
ENSG00000254996	ENST00000435794	0	0.99821	0.24
ENSG00000254996	ENST00000475148	0.0601625	0.99821	0.24
ENSG00000254996	ENST00000495578	0	0.99821	0.24
ENSG00000254996	ENST00000421706	0.266655	0.99821	0.24
ENSG00000254996	ENST00000297183	0.0564655	0.99821	0.24
ENSG00000254996	ENST00000532219	0	0.99821	0.24
ENSG00000254996	ENST00000474060	0	0.99821	0.24
ENSG00000254996	ENST00000437495	0	0.99821	0.24
ENSG00000256087	ENST00000594154	0	0.769628	0.264
ENSG00000256087	ENST00000221315	0.499218	0.769628	0.264
ENSG00000256087	ENST00000601310	0	0.769628	0.264
ENSG00000256087	ENST00000598446	0	0.769628	0.264
ENSG00000256269	ENST00000545901	0	nan	24
ENSG00000256269	ENST00000544360	0	nan	24
ENSG00000256269	ENST00000544182	0	nan	24
ENSG00000256269	ENST00000539045	0	nan	24
ENSG00000256525	ENST00000539111	0	nan	11.874
ENSG00000256525	ENST00000585141	0	nan	11.874
ENSG00000256683	ENST00000243644	0.429677	0.699939	2.964
ENSG00000256683	ENST00000598254	0.758968	0.699939	2.964
ENSG00000256683	ENST00000597555	0.139131	0.699939	2.964
ENSG00000257103	ENST00000589878	0	nan	7.734
ENSG00000257103	ENST00000544216	0	nan	7.734
ENSG00000257103	ENST00000433627	0	nan	7.734
ENSG00000257103	ENST00000588582	0	nan	7.734
ENSG00000257103	ENST00000585887	0	nan	7.734
ENSG00000257103	ENST00000590416	0	nan	7.734
ENSG00000257365	ENST00000246166	0	nan	9.018
ENSG00000257365	ENST00000555618	0	nan	9.018
ENSG00000257727	ENST00000546937	0	nan	0.084
ENSG00000257727	ENST00000273308	0	nan	0.084
ENSG00000257727	ENST00000551276	0	nan	0.084
ENSG00000257727	ENST00000548013	0	nan	0.084
ENSG00000257727	ENST00000546388	0	nan	0.084
ENSG00000258289	ENST00000549115	0	0.766962	2.478
ENSG00000258289	ENST00000607599	0	0.766962	2.478
ENSG00000258289	ENST00000548752	0.248552	0.766962	2.478
ENSG00000258289	ENST00000552002	0	0.766962	2.478
ENSG00000258289	ENST00000556089	0	0.766962	2.478
ENSG00000258289	ENST00000359118	0	0.766962	2.478
ENSG00000258315	ENST00000546495	0	nan	3.408
ENSG00000258315	ENST00000546760	0	nan	3.408
ENSG00000258315	ENST00000549857	0	nan	3.408
ENSG00000258315	ENST00000552402	0	nan	3.408
ENSG00000258315	ENST00000439424	0	nan	3.408
ENSG00000258315	ENST00000552775	0	nan	3.408
ENSG00000258790	ENST00000605201	0.0103894	0.776577	24
ENSG00000258790	ENST00000250377	0.168411	0.776577	24
ENSG00000258790	ENST00000605870	0.474062	0.776577	24
ENSG00000258790	ENST00000557565	0.575167	0.776577	24
ENSG00000259040	ENST00000460138	0.522784	0.918706	1.512
ENSG00000259040	ENST00000379757	1.12822	0.918706	1.512
ENSG00000259040	ENST00000475802	0.0451427	0.918706	1.512
ENSG00000259040	ENST00000469459	0	0.918706	1.512
ENSG00000259494	ENST00000312475	0.0221703	0.68346	7.068
ENSG00000259494	ENST00000558660	0.257384	0.68346	7.068
ENSG00000259494	ENST00000558531	0.494489	0.68346	7.068
ENSG00000262860	ENST00000589878	0.0303556	0.807897	24
ENSG00000262860	ENST00000544216	0	0.807897	24
ENSG00000262860	ENST00000433627	0	0.807897	24
ENSG00000262860	ENST00000588582	0.540511	0.807897	24
ENSG00000262860	ENST00000585887	0.26379	0.807897	24
ENSG00000262860	ENST00000590416	0	0.807897	24
ENSG00000263001	ENST00000443166	0.179178	0.966222	9.468
ENSG00000263001	ENST00000490431	0.260299	0.966222	9.468
ENSG00000263001	ENST00000484840	0.537069	0.966222	9.468
ENSG00000263001	ENST00000462915	0.32579	0.966222	9.468
ENSG00000263001	ENST00000438130	0	0.966222	9.468
ENSG00000263001	ENST00000473333	0	0.966222	9.468
ENSG00000263001	ENST00000476035	0.00443036	0.966222	9.468
ENSG00000263001	ENST00000482232	0	0.966222	9.468
ENSG00000263001	ENST00000464471	0.072166	0.966222	9.468
ENSG00000263290	ENST00000302631	0.794021	0.948624	10.554
ENSG00000263290	ENST00000355379	0.357775	0.948624	10.554
ENSG00000263290	ENST00000490999	0.297746	0.948624	10.554
ENSG00000263290	ENST00000462151	0	0.948624	10.554
ENSG00000263290	ENST00000480219	0.932371	0.948624	10.554
ENSG00000265241	ENST00000369307	0	0.65452	0
ENSG00000265241	ENST00000498663	0.42411	0.65452	0
ENSG00000265241	ENST00000484825	0	0.65452	0
ENSG00000265681	ENST00000584364	0	0.938547	1.452
ENSG00000265681	ENST00000579408	0	0.938547	1.452
ENSG00000265681	ENST00000579248	0.217525	0.938547	1.452
ENSG00000265681	ENST00000580261	0	0.938547	1.452
ENSG00000265681	ENST00000580210	0.253599	0.938547	1.452
ENSG00000265681	ENST00000578532	0.406492	0.938547	1.452
ENSG00000265681	ENST00000582588	0.184422	0.938547	1.452
ENSG00000265681	ENST00000581091	0	0.938547	1.452
ENSG00000265681	ENST00000581741	0	0.938547	1.452
ENSG00000265681	ENST00000583036	0	0.938547	1.452
ENSG00000265681	ENST00000580387	0.226751	0.938547	1.452
ENSG00000265681	ENST00000582935	0	0.938547	1.452
ENSG00000265681	ENST00000579495	0	0.938547	1.452
ENSG00000265681	ENST00000582782	0	0.938547	1.452
ENSG00000265681	ENST00000578966	0	0.938547	1.452
ENSG00000265681	ENST00000581305	0	0.938547	1.452
ENSG00000265681	ENST00000418495	0	0.938547	1.452
ENSG00000265972	ENST00000488537	0.415919	0.650482	0
ENSG00000265972	ENST00000486597	0	0.650482	0
ENSG00000265972	ENST00000425134	0.0420796	0.650482	0
ENSG00000266173	ENST00000583085	0	nan	24
ENSG00000266173	ENST00000582026	0	nan	24
ENSG00000266173	ENST00000577375	0	nan	24
ENSG00000266173	ENST00000579318	0	nan	24
ENSG00000266173	ENST00000578507	0	nan	24
ENSG00000266967	ENST00000587023	0	0.647455	11.04
ENSG00000266967	ENST00000593123	0	0.647455	11.04
ENSG00000266967	ENST00000592136	0	0.647455	11.04
ENSG00000266967	ENST00000427569	0.129045	0.647455	11.04
ENSG00000266967	ENST00000483535	0	0.647455	11.04
ENSG00000266967	ENST00000491665	0	0.647455	11.04
ENSG00000266967	ENST00000441280	0	0.647455	11.04
ENSG00000266967	ENST00000483774	0	0.647455	11.04
ENSG00000266967	ENST00000492036	0	0.647455	11.04
ENSG00000267796	ENST00000595455	0	0.728558	1.068
ENSG00000267796	ENST00000592871	0	0.728558	1.068
ENSG00000267796	ENST00000590890	0.568548	0.728558	1.068
ENSG00000267855	ENST00000301457	0	nan	24
ENSG00000267855	ENST00000601258	0	nan	24
ENSG00000269343	ENST00000594328	0	0.758613	0.438
ENSG00000269343	ENST00000442832	0	0.758613	0.438
ENSG00000269343	ENST00000594901	0.565003	0.758613	0.438
ENSG00000272333	ENST00000592092	0.434399	0.71179	9.018
ENSG00000272333	ENST00000585476	0.237994	0.71179	9.018
ENSG00000272333	ENST00000586308	0.0477627	0.71179	9.018
ENSG00000272391	ENST00000473609	0	nan	23.754
ENSG00000272391	ENST00000479864	0	nan	23.754
ENSG00000272391	ENST00000398379	0	nan	23.754
ENSG00000273397	ENST00000602404	0	nan	0
ENSG00000273397	ENST00000498737	0	nan	0
ENSG00000273397	ENST00000470753	0	nan	0
ENSG00000273494	ENST00000378466	0.318844	0.99575	24
ENSG00000273494	ENST00000502512	-1.01145	0.99575	24
ENSG00000273494	ENST00000471361	0.104894	0.99575	24
ENSG00000273494	ENST00000487804	4.44513	0.99575	24
ENSG00000273494	ENST00000515423	-3.03813	0.99575	24
ENSG00000273494	ENST00000514922	0.243383	0.99575	24
ENSG00000273562	ENST00000380542	0.253418	0.759036	0
ENSG00000273562	ENST00000469805	0	0.759036	0
ENSG00000273562	ENST00000469089	0	0.759036	0
ENSG00000273562	ENST00000492594	0.275005	0.759036	0
ENSG00000273562	ENST00000528363	0	0.759036	0
ENSG00000273562	ENST00000483643	0	0.759036	0
ENSG00000273562	ENST00000528261	0.00422593	0.759036	0
ENSG00000273562	ENST00000448187	0	0.759036	0
ENSG00000273562	ENST00000430811	0	0.759036	0
ENSG00000273562	ENST00000455338	0	0.759036	0
ENSG00000273686	ENST00000558401	1.15177	0.998196	24
ENSG00000273686	ENST00000559720	-1.36027	0.998196	24
ENSG00000273686	ENST00000559916	-1.23304	0.998196	24
ENSG00000273686	ENST00000349264	1.91413	0.998196	24
ENSG00000273686	ENST00000561139	0.383743	0.998196	24
ENSG00000273686	ENST00000544417	0.379808	0.998196	24
ENSG00000273761	ENST00000555762	0	0.587613	11.538
ENSG00000273761	ENST00000556635	0.178003	0.587613	11.538
ENSG00000273761	ENST00000555324	0	0.587613	11.538
ENSG00000273761	ENST00000330836	0	0.587613	11.538
ENSG00000274081	ENST00000526683	0	0.971203	0.018
ENSG00000274081	ENST00000456095	0	0.971203	0.018
ENSG00000274081	ENST00000349157	0.300431	0.971203	0.018
ENSG00000274081	ENST00000527197	0	0.971203	0.018
ENSG00000274081	ENST00000532884	0	0.971203	0.018
ENSG00000274081	ENST00000526459	0.159785	0.971203	0.018
ENSG00000274081	ENST00000528320	0	0.971203	0.018
ENSG00000274081	ENST00000529693	0.0704885	0.971203	0.018
ENSG00000274081	ENST00000527584	0	0.971203	0.018
ENSG00000274081	ENST00000531995	0.420799	0.971203	0.018
ENSG00000274081	ENST00000532127	0.335879	0.971203	0.018
ENSG00000274081	ENST00000526151	0	0.971203	0.018
ENSG00000274672	ENST00000496583	0	nan	1.116
ENSG00000274672	ENST00000396388	0	nan	1.116
ENSG00000274684	ENST00000283429	0	0.726306	1.572
ENSG00000274684	ENST00000571448	0	0.726306	1.572
ENSG00000274684	ENST00000573533	0.263896	0.726306	1.572
ENSG00000274684	ENST00000576176	0	0.726306	1.572
ENSG00000274811	ENST00000320895	0.0105342	0.999979	0.192
ENSG00000274811	ENST00000503042	0.152438	0.999979	0.192
ENSG00000274811	ENST00000503534	0	0.999979	0.192
ENSG00000274811	ENST00000515719	0.0470922	0.999979	0.192
ENSG00000274811	ENST00000511268	0.122663	0.999979	0.192
ENSG00000274811	ENST00000512451	0.981148	0.999979	0.192
ENSG00000274811	ENST00000505914	0.566341	0.999979	0.192
ENSG00000274811	ENST00000505605	0.304628	0.999979	0.192
ENSG00000274811	ENST00000503151	0.00722223	0.999979	0.192
ENSG00000274811	ENST00000511786	0.16037	0.999979	0.192
ENSG00000274829	ENST00000437198	0.283606	0.889978	24
ENSG00000274829	ENST00000563155	0.86294	0.889978	24
ENSG00000275125	ENST00000419916	0	nan	24
ENSG00000275125	ENST00000477045	0	nan	24
ENSG00000275125	ENST00000476686	0	nan	24
ENSG00000275145	ENST00000226798	0.271128	0.857207	24
ENSG00000275145	ENST00000514482	0.804586	0.857207	24
ENSG00000275199	ENST00000366539	0	0.374231	0
ENSG00000275199	ENST00000263826	0.214221	0.374231	0
ENSG00000275323	ENST00000302907	0.416974	0.986954	24
ENSG00000275323	ENST00000484121	0.0474068	0.986954	24
ENSG00000275323	ENST00000436445	0.372374	0.986954	24
ENSG00000275323	ENST00000391752	0.0500686	0.986954	24
ENSG00000275323	ENST00000402367	0.0227339	0.986954	24
ENSG00000275323	ENST00000445961	0	0.986954	24
ENSG00000275323	ENST00000391751	0	0.986954	24
ENSG00000275323	ENST00000495002	0	0.986954	24
ENSG00000275323	ENST00000391753	0.79418	0.986954	24
ENSG00000275323	ENST00000460761	0	0.986954	24
ENSG00000275323	ENST00000441429	0	0.986954	24
ENSG00000275333	ENST00000476287	0	nan	8.154
ENSG00000275333	ENST00000496635	0	nan	8.154
ENSG00000275544	ENST00000479425	0	nan	0.24
ENSG00000275544	ENST00000477015	0	nan	0.24
ENSG00000275544	ENST00000483920	0	nan	0.24
ENSG00000275544	ENST00000468710	0	nan	0.24
ENSG00000275544	ENST00000492681	0	nan	0.24
ENSG00000275746	ENST00000307145	0.316333	0.788272	7.602
ENSG00000275746	ENST00000558673	0.467355	0.788272	7.602
ENSG00000275779	ENST00000287706	0	nan	21.192
ENSG00000275779	ENST00000566542	0	nan	21.192
ENSG00000275779	ENST00000565187	0	nan	21.192
ENSG00000275779	ENST00000570292	0	nan	21.192
ENSG00000275779	ENST00000567030	0	nan	21.192
ENSG00000275837	ENST00000263121	0.525931	0.990706	23.754
ENSG00000275837	ENST00000407422	0.53812	0.990706	23.754
ENSG00000275837	ENST00000491967	0.309145	0.990706	23.754
ENSG00000275837	ENST00000477836	0.0439652	0.990706	23.754
ENSG00000275895	ENST00000471250	0	0.711051	6.18
ENSG00000275895	ENST00000478282	0	0.711051	6.18
ENSG00000275895	ENST00000459639	0	0.711051	6.18
ENSG00000275895	ENST00000464750	0	0.711051	6.18
ENSG00000275895	ENST00000475639	0	0.711051	6.18
ENSG00000275895	ENST00000380276	0	0.711051	6.18
ENSG00000275895	ENST00000291552	0	0.711051	6.18
ENSG00000275895	ENST00000463599	0	0.711051	6.18
ENSG00000275895	ENST00000496462	0	0.711051	6.18
ENSG00000275895	ENST00000468039	0	0.711051	6.18
ENSG00000275895	ENST00000398137	0.301441	0.711051	6.18
ENSG00000275911	ENST00000396354	0	nan	2.964
ENSG00000275911	ENST00000576502	0	nan	2.964
ENSG00000275911	ENST00000342673	0	nan	2.964
ENSG00000275979	ENST00000221232	0.667118	0.842156	24
ENSG00000275979	ENST00000440571	0.450049	0.842156	24
ENSG00000276021	ENST00000479966	0	nan	18.138
ENSG00000276021	ENST00000495411	0	nan	18.138
ENSG00000276230	ENST00000534797	0	nan	13.632
ENSG00000276230	ENST00000397615	0	nan	13.632
ENSG00000276230	ENST00000397604	0	nan	13.632
ENSG00000276230	ENST00000525522	0	nan	13.632
ENSG00000276230	ENST00000525701	0	nan	13.632
ENSG00000276230	ENST00000529768	0	nan	13.632
ENSG00000276230	ENST00000438658	0	nan	13.632
ENSG00000276230	ENST00000356187	0	nan	13.632
ENSG00000276230	ENST00000524780	0	nan	13.632
ENSG00000276230	ENST00000528713	0	nan	13.632
ENSG00000276230	ENST00000533592	0	nan	13.632
ENSG00000276230	ENST00000397614	0	nan	13.632
ENSG00000276262	ENST00000398238	0	nan	13.272
ENSG00000276262	ENST00000486366	0	nan	13.272
ENSG00000276262	ENST00000575068	0	nan	13.272
ENSG00000276371	ENST00000448582	0.335013	0.949062	20.514
ENSG00000276371	ENST00000337682	0.437499	0.949062	20.514
ENSG00000276371	ENST00000454658	0.353901	0.949062	20.514
ENSG00000276371	ENST00000536836	0.338243	0.949062	20.514
ENSG00000276421	ENST00000321030	0	nan	0
ENSG00000276421	ENST00000467851	0	nan	0
ENSG00000276421	ENST00000466404	0	nan	0
ENSG00000276463	ENST00000380822	0	nan	4.692
ENSG00000276463	ENST00000380818	0	nan	4.692
ENSG00000276463	ENST00000506736	0	nan	4.692
ENSG00000276463	ENST00000217893	0	nan	4.692
ENSG00000276463	ENST00000328663	0	nan	4.692
ENSG00000276495	ENST00000559814	0.718283	0.847893	10.554
ENSG00000276495	ENST00000382938	0	0.847893	10.554
ENSG00000276495	ENST00000411764	0	0.847893	10.554
ENSG00000276684	ENST00000586331	0.472212	0.617654	6.3
ENSG00000276684	ENST00000291892	0.237386	0.617654	6.3
ENSG00000276701	ENST00000215754	0.657388	0.934548	17.928
ENSG00000276701	ENST00000465752	0.20194	0.934548	17.928
ENSG00000276701	ENST00000498385	0	0.934548	17.928
ENSG00000277086	ENST00000435680	0	0.698302	9.018
ENSG00000277086	ENST00000566338	0	0.698302	9.018
ENSG00000277086	ENST00000563714	0	0.698302	9.018
ENSG00000277086	ENST00000565728	0.37538	0.698302	9.018
ENSG00000277086	ENST00000568611	0.00984904	0.698302	9.018
ENSG00000277140	ENST00000396368	0	0.690231	6.804
ENSG00000277140	ENST00000552771	0	0.690231	6.804
ENSG00000277140	ENST00000551742	0	0.690231	6.804
ENSG00000277140	ENST00000551579	0	0.690231	6.804
ENSG00000277140	ENST00000549337	0	0.690231	6.804
ENSG00000277140	ENST00000552535	0	0.690231	6.804
ENSG00000277140	ENST00000546864	0.419821	0.690231	6.804
ENSG00000277140	ENST00000551678	0	0.690231	6.804
ENSG00000277140	ENST00000548216	0	0.690231	6.804
ENSG00000277273	ENST00000512687	0	0.76131	24
ENSG00000277273	ENST00000256443	0.205648	0.76131	24
ENSG00000277273	ENST00000512985	0.440781	0.76131	24
ENSG00000277273	ENST00000502604	0	0.76131	24
ENSG00000277424	ENST00000570646	0.7742	0.808034	2.25
ENSG00000277424	ENST00000458134	0.158137	0.808034	2.25
ENSG00000277424	ENST00000570622	0.540251	0.808034	2.25
ENSG00000277733	ENST00000245615	0.0241561	0.900433	1.17
ENSG00000277733	ENST00000494142	0	0.900433	1.17
ENSG00000277733	ENST00000391754	0	0.900433	1.17
ENSG00000277733	ENST00000495279	0	0.900433	1.17
ENSG00000277733	ENST00000464098	0.749204	0.900433	1.17
ENSG00000277733	ENST00000491216	0	0.900433	1.17
ENSG00000277733	ENST00000431666	0	0.900433	1.17
ENSG00000278183	ENST00000399410	0	nan	24
ENSG00000278183	ENST00000574224	0	nan	24
ENSG00000278183	ENST00000575422	0	nan	24
ENSG00000278183	ENST00000574761	0	nan	24
ENSG00000278191	ENST00000397111	0	nan	0.966
ENSG00000278191	ENST00000484484	0	nan	0.966
ENSG00000278191	ENST00000278224	0	nan	0.966
ENSG00000278191	ENST00000466442	0	nan	0.966
ENSG00000278191	ENST00000526890	0	nan	0.966
ENSG00000278191	ENST00000439280	0	nan	0.966
ENSG00000278191	ENST00000465207	0	nan	0.966
ENSG00000278461	ENST00000256441	0	nan	24
ENSG00000278461	ENST00000602380	0	nan	24
ENSG00000278615	ENST00000524958	0	nan	0.048
ENSG00000278615	ENST00000532786	0	nan	0.048
ENSG00000278615	ENST00000525675	0	nan	0.048
ENSG00000278718	ENST00000524846	0	nan	1.338
ENSG00000278718	ENST00000528475	0	nan	1.338
ENSG00000278718	ENST00000526051	0	nan	1.338
ENSG00000278718	ENST00000531173	0	nan	1.338
ENSG00000278741	ENST00000302538	0.012539	0.999885	2.4
ENSG00000278741	ENST00000572585	0	0.999885	2.4
ENSG00000278741	ENST00000291107	0.682302	0.999885	2.4
ENSG00000278741	ENST00000570688	0.401026	0.999885	2.4
ENSG00000278741	ENST00000571120	0.581717	0.999885	2.4
ENSG00000278741	ENST00000574875	0.0589296	0.999885	2.4
ENSG00000278741	ENST00000573895	0.0373833	0.999885	2.4
ENSG00000278741	ENST00000573667	0.632165	0.999885	2.4
ENSG00000278741	ENST00000573325	0.0131811	0.999885	2.4
ENSG00000280627	ENST00000371974	0	0.744045	6.06
ENSG00000280627	ENST00000495952	0.584035	0.744045	6.06
ENSG00000280858	ENST00000323345	0.205911	0.983905	20.292
ENSG00000280858	ENST00000463740	0.810366	0.983905	20.292
ENSG00000280858	ENST00000485706	0.0962851	0.983905	20.292
ENSG00000280858	ENST00000489392	0.145277	0.983905	20.292
ENSG00000280858	ENST00000492798	0	0.983905	20.292
ENSG00000280987	ENST00000394805	0	0.999623	13.632
ENSG00000280987	ENST00000513678	0.114835	0.999623	13.632
ENSG00000280987	ENST00000513121	0	0.999623	13.632
ENSG00000280987	ENST00000503811	0.0219644	0.999623	13.632
ENSG00000280987	ENST00000511378	0	0.999623	13.632
ENSG00000280987	ENST00000504643	0.00243224	0.999623	13.632
ENSG00000280987	ENST00000515833	0	0.999623	13.632
ENSG00000280987	ENST00000514402	0.318428	0.999623	13.632
ENSG00000280987	ENST00000505625	0	0.999623	13.632
ENSG00000280987	ENST00000511333	0.663409	0.999623	13.632
ENSG00000280987	ENST00000502422	0	0.999623	13.632
ENSG00000280987	ENST00000502944	0.356894	0.999623	13.632
ENSG00000280987	ENST00000394800	0.204411	0.999623	13.632
ENSG00000281309	ENST00000372022	0	nan	12.048
ENSG00000281309	ENST00000468290	0	nan	12.048
ENSG00000281434	ENST00000252711	0.138894	0.902472	24
ENSG00000281434	ENST00000476216	0.0204874	0.902472	24
ENSG00000281434	ENST00000485344	0.749228	0.902472	24
ENSG00000281434	ENST00000444548	0	0.902472	24
ENSG00000281434	ENST00000407129	0.399919	0.902472	24
ENSG00000281434	ENST00000497536	0.00660747	0.902472	24
ENSG00000281540	ENST00000375436	0	nan	24
ENSG00000281540	ENST00000375433	0	nan	24
ENSG00000281614	ENST00000451407	0	nan	8.154
ENSG00000281614	ENST00000496402	0	nan	8.154
ENSG00000281614	ENST00000493632	0	nan	8.154
ENSG00000281614	ENST00000480983	0	nan	8.154
ENSG00000281614	ENST00000465281	0	nan	8.154
ENSG00000281877	ENST00000374168	0	nan	24
ENSG00000281877	ENST00000524436	0	nan	24
ENSG00000281877	ENST00000530607	0	nan	24
ENSG00000281877	ENST00000531382	0	nan	24
ENSG00000281877	ENST00000525582	0	nan	24
ENSG00000281877	ENST00000527264	0	nan	24
ENSG00000281877	ENST00000474934	0	nan	24
ENSG00000281877	ENST00000530305	0	nan	24
ENSG00000281887	ENST00000358647	0.4638	0.930361	9.618
ENSG00000281887	ENST00000476324	0	0.930361	9.618
ENSG00000281887	ENST00000493304	0.444123	0.930361	9.618
ENSG00000281917	ENST00000369626	0	nan	21.648
ENSG00000281917	ENST00000481750	0	nan	21.648
ENSG00000281917	ENST00000478835	0	nan	21.648
ENSG00000282752	ENST00000075430	0.277883	0.883223	24
ENSG00000282752	ENST00000590599	0	0.883223	24
ENSG00000282752	ENST00000299543	0.426117	0.883223	24

### Sheet: Bcell
gene_name	splice_name	coef	gene_corr	model_corr	time_delay (hours)
A2A6A1	ENSMUST00000143842	0	0.565316	0.881135	9.56314
A2A6A1	ENSMUST00000069673	0.642735	0.565316	0.881135	9.56314
A2A6A1	ENSMUST00000131573	0	0.565316	0.881135	9.56314
A2A6A1	ENSMUST00000125754	0	0.565316	0.881135	9.56314
A2A9C3	ENSMUST00000075406	0	0.171869	0.981016	12.3419
A2A9C3	ENSMUST00000183402	0.403507	0.171869	0.981016	12.3419
A2A9C3	ENSMUST00000130058	0	0.171869	0.981016	12.3419
A2A9C3	ENSMUST00000138632	0.507243	0.171869	0.981016	12.3419
A2A9C3	ENSMUST00000138386	0	0.171869	0.981016	12.3419
A2A9C3	ENSMUST00000136737	0	0.171869	0.981016	12.3419
A2AF47	ENSMUST00000033419	0.304382	0.715314	0.999381	2.58476
A2AF47	ENSMUST00000115266	0.770356	0.715314	0.999381	2.58476
A2AF47	ENSMUST00000145757	0	0.715314	0.999381	2.58476
A2AF47	ENSMUST00000140175	0	0.715314	0.999381	2.58476
A2AGT5	ENSMUST00000111338	0.890494	0.195105	0.93233	0.0193979
A2AGT5	ENSMUST00000139433	0	0.195105	0.93233	0.0193979
A2AGT5	ENSMUST00000133633	0.840705	0.195105	0.93233	0.0193979
A2AGT5	ENSMUST00000129118	0	0.195105	0.93233	0.0193979
A2AGT5	ENSMUST00000046769	0	0.195105	0.93233	0.0193979
B2RQC6	ENSMUST00000013773	0	0.462373	nan	1.52758
B2RQC6	ENSMUST00000201838	0	0.462373	nan	1.52758
B2RQC6	ENSMUST00000202795	0	0.462373	nan	1.52758
B2RQC6	ENSMUST00000202967	0	0.462373	nan	1.52758
B2RQC6	ENSMUST00000201844	0	0.462373	nan	1.52758
B2RQC6	ENSMUST00000202391	0	0.462373	nan	1.52758
B2RQC6	ENSMUST00000201256	0	0.462373	nan	1.52758
B2RQC6	ENSMUST00000201870	0	0.462373	nan	1.52758
B2RQC6	ENSMUST00000202827	0	0.462373	nan	1.52758
B2RQC6	ENSMUST00000202973	0	0.462373	nan	1.52758
B2RQC6	ENSMUST00000200917	0	0.462373	nan	1.52758
B2RY56	ENSMUST00000048155	0	0.201679	0.98205	3.44312
B2RY56	ENSMUST00000182618	0.275816	0.201679	0.98205	3.44312
B2RY56	ENSMUST00000183154	0	0.201679	0.98205	3.44312
B2RY56	ENSMUST00000182881	0	0.201679	0.98205	3.44312
B2RY56	ENSMUST00000183128	0	0.201679	0.98205	3.44312
B2RY56	ENSMUST00000182450	0.430489	0.201679	0.98205	3.44312
B2RY56	ENSMUST00000182255	0	0.201679	0.98205	3.44312
B2RY56	ENSMUST00000182032	0	0.201679	0.98205	3.44312
B2RY56	ENSMUST00000183242	0	0.201679	0.98205	3.44312
B2RY56	ENSMUST00000182840	0	0.201679	0.98205	3.44312
B2RY56	ENSMUST00000183181	0	0.201679	0.98205	3.44312
D3YXK2	ENSMUST00000182031	0	0.882681	0.968473	10.8289
D3YXK2	ENSMUST00000182533	0.25458	0.882681	0.968473	10.8289
D3YXK2	ENSMUST00000182800	0	0.882681	0.968473	10.8289
D3YXK2	ENSMUST00000095224	0	0.882681	0.968473	10.8289
D3YXK2	ENSMUST00000182951	0	0.882681	0.968473	10.8289
D3YXK2	ENSMUST00000182159	0.485744	0.882681	0.968473	10.8289
D3YXK2	ENSMUST00000182378	0	0.882681	0.968473	10.8289
D3YXK2	ENSMUST00000183041	0	0.882681	0.968473	10.8289
D3YXK2	ENSMUST00000182461	0	0.882681	0.968473	10.8289
D3YXK2	ENSMUST00000182913	0	0.882681	0.968473	10.8289
D3YXK2	ENSMUST00000182454	0	0.882681	0.968473	10.8289
D3YXK2	ENSMUST00000183318	0	0.882681	0.968473	10.8289
D3Z7P3	ENSMUST00000114513	0	0.624043	0.845269	11.4884
D3Z7P3	ENSMUST00000114512	0	0.624043	0.845269	11.4884
D3Z7P3	ENSMUST00000136654	0	0.624043	0.845269	11.4884
D3Z7P3	ENSMUST00000126221	0	0.624043	0.845269	11.4884
D3Z7P3	ENSMUST00000138906	0	0.624043	0.845269	11.4884
D3Z7P3	ENSMUST00000114510	0	0.624043	0.845269	11.4884
D3Z7P3	ENSMUST00000114509	0	0.624043	0.845269	11.4884
D3Z7P3	ENSMUST00000155587	0.235674	0.624043	0.845269	11.4884
D3Z7P3	ENSMUST00000123324	0	0.624043	0.845269	11.4884
D3Z7P3	ENSMUST00000147825	0	0.624043	0.845269	11.4884
D3Z7P3	ENSMUST00000145514	0.13499	0.624043	0.845269	11.4884
D3Z7P3	ENSMUST00000151694	0	0.624043	0.845269	11.4884
F6ZDS4	ENSMUST00000124973	0	0.397254	0.999661	7.95312
F6ZDS4	ENSMUST00000119161	0	0.397254	0.999661	7.95312
F6ZDS4	ENSMUST00000131701	0	0.397254	0.999661	7.95312
F6ZDS4	ENSMUST00000141827	0.295543	0.397254	0.999661	7.95312
F6ZDS4	ENSMUST00000147769	0	0.397254	0.999661	7.95312
F6ZDS4	ENSMUST00000132522	0	0.397254	0.999661	7.95312
F6ZDS4	ENSMUST00000151563	0	0.397254	0.999661	7.95312
F6ZDS4	ENSMUST00000150752	0	0.397254	0.999661	7.95312
F6ZDS4	ENSMUST00000132257	0	0.397254	0.999661	7.95312
F6ZDS4	ENSMUST00000152967	0	0.397254	0.999661	7.95312
F6ZDS4	ENSMUST00000128417	0	0.397254	0.999661	7.95312
F6ZDS4	ENSMUST00000124484	0	0.397254	0.999661	7.95312
F6ZDS4	ENSMUST00000138718	0.81927	0.397254	0.999661	7.95312
O08528	ENSMUST00000000642	0.909192	0.875121	0.949192	17.6908
O08528	ENSMUST00000170833	0	0.875121	0.949192	17.6908
O08573	ENSMUST00000108268	0.254711	0.316855	0.723616	2.05617
O08573	ENSMUST00000140073	0.30201	0.316855	0.723616	2.05617
O08573	ENSMUST00000108269	0	0.316855	0.723616	2.05617
O08579	ENSMUST00000002029	0.635773	0.0278742	0.981653	4.01536
O08579	ENSMUST00000129516	0	0.0278742	0.981653	4.01536
O08579	ENSMUST00000119197	0	0.0278742	0.981653	4.01536
O08579	ENSMUST00000088313	0.421352	0.0278742	0.981653	4.01536
O08583	ENSMUST00000026125	0.430077	0.28589	0.968364	9.71833
O08583	ENSMUST00000155325	0	0.28589	0.968364	9.71833
O08583	ENSMUST00000156685	0.521044	0.28589	0.968364	9.71833
O08663	ENSMUST00000047910	0	0.677712	nan	16.8713
O08663	ENSMUST00000181894	0	0.677712	nan	16.8713
O08663	ENSMUST00000180840	0	0.677712	nan	16.8713
O08663	ENSMUST00000181091	0	0.677712	nan	16.8713
O08663	ENSMUST00000181009	0	0.677712	nan	16.8713
O08663	ENSMUST00000181470	0	0.677712	nan	16.8713
O08663	ENSMUST00000181442	0	0.677712	nan	16.8713
O08663	ENSMUST00000180688	0	0.677712	nan	16.8713
O08663	ENSMUST00000181236	0	0.677712	nan	16.8713
O08663	ENSMUST00000181104	0	0.677712	nan	16.8713
O08709	ENSMUST00000071718	0	0.750606	0.996815	13.0499
O08709	ENSMUST00000192639	0.422508	0.750606	0.996815	13.0499
O08709	ENSMUST00000156678	0.678906	0.750606	0.996815	13.0499
O08709	ENSMUST00000051925	0	0.750606	0.996815	13.0499
O08709	ENSMUST00000139387	0	0.750606	0.996815	13.0499
O08709	ENSMUST00000155135	0	0.750606	0.996815	13.0499
O08709	ENSMUST00000194613	0	0.750606	0.996815	13.0499
O08784	ENSMUST00000175934	0.666055	0.70232	0.960981	15.8674
O08784	ENSMUST00000176630	0	0.70232	0.960981	15.8674
O08784	ENSMUST00000163446	0	0.70232	0.960981	15.8674
O08784	ENSMUST00000177172	0	0.70232	0.960981	15.8674
O08784	ENSMUST00000176088	0.163928	0.70232	0.960981	15.8674
O08784	ENSMUST00000177343	0	0.70232	0.960981	15.8674
O08795	ENSMUST00000115331	0.530307	0.333617	0.690307	0.00484946
O08795	ENSMUST00000003493	0	0.333617	0.690307	0.00484946
O08807	ENSMUST00000026328	0.955043	0.638475	0.979387	0.00969893
O08807	ENSMUST00000123915	0.764742	0.638475	0.979387	0.00969893
O08810	ENSMUST00000021306	0	0.0567411	nan	24
O08810	ENSMUST00000107060	0	0.0567411	nan	24
O08810	ENSMUST00000143323	0	0.0567411	nan	24
O08810	ENSMUST00000141273	0	0.0567411	nan	24
O08810	ENSMUST00000131678	0	0.0567411	nan	24
O08810	ENSMUST00000173974	0	0.0567411	nan	24
O08810	ENSMUST00000123833	0	0.0567411	nan	24
O08810	ENSMUST00000147368	0	0.0567411	nan	24
O08810	ENSMUST00000148209	0	0.0567411	nan	24
O09106	ENSMUST00000102597	0	0.350741	0.995683	14.1459
O09106	ENSMUST00000145628	0.144615	0.350741	0.995683	14.1459
O09106	ENSMUST00000142984	0	0.350741	0.995683	14.1459
O09106	ENSMUST00000125718	0	0.350741	0.995683	14.1459
O09106	ENSMUST00000150105	0	0.350741	0.995683	14.1459
O09106	ENSMUST00000132909	0.81214	0.350741	0.995683	14.1459
O09106	ENSMUST00000139305	0	0.350741	0.995683	14.1459
O09110	ENSMUST00000019076	0.857968	0.684423	0.998307	15.2807
O09110	ENSMUST00000130269	0.347361	0.684423	0.998307	15.2807
O09110	ENSMUST00000145828	0	0.684423	0.998307	15.2807
O09110	ENSMUST00000126043	0	0.684423	0.998307	15.2807
O09110	ENSMUST00000137739	0	0.684423	0.998307	15.2807
O09110	ENSMUST00000137609	0	0.684423	0.998307	15.2807
O09131	ENSMUST00000026050	-1.15142	0.534278	0.951342	1.84765
O09131	ENSMUST00000130157	0	0.534278	0.951342	1.84765
O09131	ENSMUST00000143694	0.571131	0.534278	0.951342	1.84765
O35129	ENSMUST00000150847	0	0.167805	0.855035	6.75045
O35129	ENSMUST00000124779	0	0.167805	0.855035	6.75045
O35129	ENSMUST00000004375	0	0.167805	0.855035	6.75045
O35129	ENSMUST00000145447	0	0.167805	0.855035	6.75045
O35129	ENSMUST00000147974	0	0.167805	0.855035	6.75045
O35129	ENSMUST00000130279	0	0.167805	0.855035	6.75045
O35129	ENSMUST00000143000	0.501435	0.167805	0.855035	6.75045
O35129	ENSMUST00000129422	0	0.167805	0.855035	6.75045
O35286	ENSMUST00000031061	0.832155	0.100278	0.966827	11.8278
O35286	ENSMUST00000200186	0.0966493	0.100278	0.966827	11.8278
O35286	ENSMUST00000199343	0	0.100278	0.966827	11.8278
O35286	ENSMUST00000199321	0	0.100278	0.966827	11.8278
O35286	ENSMUST00000198378	0	0.100278	0.966827	11.8278
O35286	ENSMUST00000195922	0	0.100278	0.966827	11.8278
O35286	ENSMUST00000196230	0	0.100278	0.966827	11.8278
O35326	ENSMUST00000133783	0.427101	0.197974	0.954111	9.87351
O35326	ENSMUST00000110352	0	0.197974	0.954111	9.87351
O35326	ENSMUST00000110351	0	0.197974	0.954111	9.87351
O35326	ENSMUST00000153056	0	0.197974	0.954111	9.87351
O35326	ENSMUST00000152662	0	0.197974	0.954111	9.87351
O35326	ENSMUST00000125814	0	0.197974	0.954111	9.87351
O35326	ENSMUST00000151968	0	0.197974	0.954111	9.87351
O35326	ENSMUST00000110356	0.380869	0.197974	0.954111	9.87351
O35326	ENSMUST00000151036	0	0.197974	0.954111	9.87351
O35326	ENSMUST00000094693	0	0.197974	0.954111	9.87351
O35381	ENSMUST00000135395	0	0.622861	0.987056	12.6959
O35381	ENSMUST00000156461	0.610045	0.622861	0.987056	12.6959
O35381	ENSMUST00000136603	0	0.622861	0.987056	12.6959
O35381	ENSMUST00000126451	0	0.622861	0.987056	12.6959
O35381	ENSMUST00000141277	0.376316	0.622861	0.987056	12.6959
O35381	ENSMUST00000145679	0	0.622861	0.987056	12.6959
O35381	ENSMUST00000085519	0	0.622861	0.987056	12.6959
O35381	ENSMUST00000128636	0	0.622861	0.987056	12.6959
O35381	ENSMUST00000138226	0	0.622861	0.987056	12.6959
O35465	ENSMUST00000119353	0	0.69704	nan	5.52354
O35465	ENSMUST00000075491	0	0.69704	nan	5.52354
O35465	ENSMUST00000144766	0	0.69704	nan	5.52354
O35465	ENSMUST00000119698	0	0.69704	nan	5.52354
O35465	ENSMUST00000128513	0	0.69704	nan	5.52354
O35465	ENSMUST00000119425	0	0.69704	nan	5.52354
O35465	ENSMUST00000125741	0	0.69704	nan	5.52354
O35465	ENSMUST00000123052	0	0.69704	nan	5.52354
O35465	ENSMUST00000134299	0	0.69704	nan	5.52354
O35465	ENSMUST00000126613	0	0.69704	nan	5.52354
O35465	ENSMUST00000134893	0	0.69704	nan	5.52354
O35593	ENSMUST00000028278	0	0.192002	0.835951	1.46939
O35593	ENSMUST00000153683	0	0.192002	0.835951	1.46939
O35593	ENSMUST00000146051	0	0.192002	0.835951	1.46939
O35593	ENSMUST00000135265	0	0.192002	0.835951	1.46939
O35593	ENSMUST00000134658	0	0.192002	0.835951	1.46939
O35593	ENSMUST00000154627	0	0.192002	0.835951	1.46939
O35593	ENSMUST00000125388	0.213551	0.192002	0.835951	1.46939
O35685	ENSMUST00000030665	0	0.193812	nan	0.664377
O35685	ENSMUST00000141860	0	0.193812	nan	0.664377
O35685	ENSMUST00000148612	0	0.193812	nan	0.664377
O35737	ENSMUST00000109142	0	0.0228493	0.999282	8.37987
O35737	ENSMUST00000126737	0	0.0228493	0.999282	8.37987
O35737	ENSMUST00000150153	0	0.0228493	0.999282	8.37987
O35737	ENSMUST00000123371	0	0.0228493	0.999282	8.37987
O35737	ENSMUST00000077817	0	0.0228493	0.999282	8.37987
O35737	ENSMUST00000128220	0	0.0228493	0.999282	8.37987
O35737	ENSMUST00000129631	0	0.0228493	0.999282	8.37987
O35737	ENSMUST00000133435	0.454408	0.0228493	0.999282	8.37987
O35737	ENSMUST00000134230	0	0.0228493	0.999282	8.37987
O35737	ENSMUST00000141668	0	0.0228493	0.999282	8.37987
O35737	ENSMUST00000132715	0	0.0228493	0.999282	8.37987
O35737	ENSMUST00000156642	0	0.0228493	0.999282	8.37987
O35737	ENSMUST00000150657	0.581903	0.0228493	0.999282	8.37987
O35737	ENSMUST00000143301	0	0.0228493	0.999282	8.37987
O35737	ENSMUST00000151537	0	0.0228493	0.999282	8.37987
O35737	ENSMUST00000069304	0	0.0228493	0.999282	8.37987
O35841	ENSMUST00000028617	0.857789	0.0209519	0.953341	11.6581
O35841	ENSMUST00000152454	0.147628	0.0209519	0.953341	11.6581
O35857	ENSMUST00000149827	0	0.533788	0.964619	15.0915
O35857	ENSMUST00000003029	0.201757	0.533788	0.964619	15.0915
O35857	ENSMUST00000160371	0	0.533788	0.964619	15.0915
O35857	ENSMUST00000148672	0	0.533788	0.964619	15.0915
O35857	ENSMUST00000141195	0	0.533788	0.964619	15.0915
O35857	ENSMUST00000147831	0	0.533788	0.964619	15.0915
O35857	ENSMUST00000135755	0.573486	0.533788	0.964619	15.0915
O35857	ENSMUST00000160549	0	0.533788	0.964619	15.0915
O35887	ENSMUST00000031779	0	0.323061	0.927621	10.9937
O35887	ENSMUST00000090481	0.516748	0.323061	0.927621	10.9937
O35887	ENSMUST00000174096	0.0819899	0.323061	0.927621	10.9937
O35887	ENSMUST00000156163	0	0.323061	0.927621	10.9937
O35887	ENSMUST00000138523	0	0.323061	0.927621	10.9937
O35963	ENSMUST00000195715	0.206637	0.294575	0.979244	23.5199
O35963	ENSMUST00000192172	0	0.294575	0.979244	23.5199
O35963	ENSMUST00000054387	0.621086	0.294575	0.979244	23.5199
O54941	ENSMUST00000103133	0	0.288503	nan	17.2786
O54941	ENSMUST00000156160	0	0.288503	nan	17.2786
O54941	ENSMUST00000155062	0	0.288503	nan	17.2786
O54941	ENSMUST00000135040	0	0.288503	nan	17.2786
O54941	ENSMUST00000128707	0	0.288503	nan	17.2786
O54941	ENSMUST00000128215	0	0.288503	nan	17.2786
O54962	ENSMUST00000025762	0.732234	0.441295	0.834634	2.05617
O54962	ENSMUST00000170010	0	0.441295	0.834634	2.05617
O55029	ENSMUST00000188913	0	0.458879	0.965599	9.87351
O55029	ENSMUST00000035033	0	0.458879	0.965599	9.87351
O55029	ENSMUST00000186657	0.464799	0.458879	0.965599	9.87351
O55029	ENSMUST00000187336	0	0.458879	0.965599	9.87351
O55029	ENSMUST00000189395	0	0.458879	0.965599	9.87351
O55029	ENSMUST00000187151	0	0.458879	0.965599	9.87351
O55098	ENSMUST00000102821	0	0.197484	nan	0.378258
O55098	ENSMUST00000143397	0	0.197484	nan	0.378258
O55128	ENSMUST00000128764	0.331914	0.223775	0.840531	10.0287
O55128	ENSMUST00000131455	0.284239	0.223775	0.840531	10.0287
O55128	ENSMUST00000143600	0	0.223775	0.840531	10.0287
O55128	ENSMUST00000111269	0	0.223775	0.840531	10.0287
O55131	ENSMUST00000115272	0.734635	0.298927	0.761427	1.84765
O55131	ENSMUST00000165594	0.0952021	0.298927	0.761427	1.84765
O55135	ENSMUST00000029142	0	0.178404	nan	3.25884
O55135	ENSMUST00000109638	0	0.178404	nan	3.25884
O55135	ENSMUST00000134811	0	0.178404	nan	3.25884
O55135	ENSMUST00000138962	0	0.178404	nan	3.25884
O55135	ENSMUST00000134278	0	0.178404	nan	3.25884
O55142	ENSMUST00000078804	0	0.803464	0.951485	1.34815
O55142	ENSMUST00000115079	0	0.803464	0.951485	1.34815
O55142	ENSMUST00000133785	0.832099	0.803464	0.951485	1.34815
O55142	ENSMUST00000137720	0	0.803464	0.951485	1.34815
O55142	ENSMUST00000115078	0	0.803464	0.951485	1.34815
O55142	ENSMUST00000115076	0	0.803464	0.951485	1.34815
O55142	ENSMUST00000115075	0.462247	0.803464	0.951485	1.34815
O55143	ENSMUST00000179939	0.741416	0.38748	0.954643	18.3213
O55143	ENSMUST00000177974	0	0.38748	0.954643	18.3213
O55143	ENSMUST00000031423	0	0.38748	0.954643	18.3213
O55143	ENSMUST00000196490	0.221259	0.38748	0.954643	18.3213
O70133	ENSMUST00000186380	0	0.276764	0.837106	1.98828
O70133	ENSMUST00000190544	0	0.276764	0.837106	1.98828
O70133	ENSMUST00000189516	0.565106	0.276764	0.837106	1.98828
O70133	ENSMUST00000189509	0	0.276764	0.837106	1.98828
O70133	ENSMUST00000190383	0	0.276764	0.837106	1.98828
O70133	ENSMUST00000189425	0	0.276764	0.837106	1.98828
O70133	ENSMUST00000042141	0	0.276764	0.837106	1.98828
O70251	ENSMUST00000129339	0	0.211074	0.968822	13.7725
O70251	ENSMUST00000188524	0	0.211074	0.968822	13.7725
O70251	ENSMUST00000148553	0	0.211074	0.968822	13.7725
O70251	ENSMUST00000027108	0	0.211074	0.968822	13.7725
O70251	ENSMUST00000126469	0	0.211074	0.968822	13.7725
O70251	ENSMUST00000174890	0.45847	0.211074	0.968822	13.7725
O70251	ENSMUST00000126795	0.190666	0.211074	0.968822	13.7725
O70252	ENSMUST00000154117	0.366874	0.148971	0.853397	3.91837
O70252	ENSMUST00000004172	0.195223	0.148971	0.853397	3.91837
O70252	ENSMUST00000118885	0	0.148971	0.853397	3.91837
O70378	ENSMUST00000034277	0	0.033748	0.912902	4.63124
O70378	ENSMUST00000181402	0	0.033748	0.912902	4.63124
O70378	ENSMUST00000181950	0.554118	0.033748	0.912902	4.63124
O70378	ENSMUST00000180417	0	0.033748	0.912902	4.63124
O70378	ENSMUST00000180909	0.196546	0.033748	0.912902	4.63124
O70400	ENSMUST00000068439	0.0797603	0.572579	0.999113	2.66236
O70400	ENSMUST00000182540	0	0.572579	0.999113	2.66236
O70400	ENSMUST00000182813	0.941332	0.572579	0.999113	2.66236
O70400	ENSMUST00000182636	0	0.572579	0.999113	2.66236
O70404	ENSMUST00000059983	0	0.450317	nan	0.475248
O70404	ENSMUST00000142613	0	0.450317	nan	0.475248
O70435	ENSMUST00000160027	0	0.346192	nan	23.5199
O70435	ENSMUST00000160683	0	0.346192	nan	23.5199
O70435	ENSMUST00000162626	0	0.346192	nan	23.5199
O70435	ENSMUST00000160864	0	0.346192	nan	23.5199
O70435	ENSMUST00000161041	0	0.346192	nan	23.5199
O70435	ENSMUST00000071704	0	0.346192	nan	23.5199
O70435	ENSMUST00000163035	0	0.346192	nan	23.5199
O70493	ENSMUST00000156473	0	0.275253	0.957498	24
O70493	ENSMUST00000120389	0.233303	0.275253	0.957498	24
O70493	ENSMUST00000077876	0.817634	0.275253	0.957498	24
O70493	ENSMUST00000130826	0	0.275253	0.957498	24
O70503	ENSMUST00000028619	0.826458	0.924519	0.927068	10.0287
O70503	ENSMUST00000141955	0.0676972	0.924519	0.927068	10.0287
O70591	ENSMUST00000135941	0.394917	0.13211	0.880633	4.01536
O70591	ENSMUST00000006579	0	0.13211	0.880633	4.01536
O70591	ENSMUST00000138323	0.447561	0.13211	0.880633	4.01536
O88342	ENSMUST00000005234	0	0.254599	0.982739	2.50717
O88342	ENSMUST00000200909	0.462197	0.254599	0.982739	2.50717
O88342	ENSMUST00000201260	0	0.254599	0.982739	2.50717
O88342	ENSMUST00000201059	0	0.254599	0.982739	2.50717
O88342	ENSMUST00000201538	0	0.254599	0.982739	2.50717
O88342	ENSMUST00000202496	0	0.254599	0.982739	2.50717
O88342	ENSMUST00000201150	0.283601	0.254599	0.982739	2.50717
O88342	ENSMUST00000202766	0	0.254599	0.982739	2.50717
O88342	ENSMUST00000201456	0	0.254599	0.982739	2.50717
O88342	ENSMUST00000202199	0	0.254599	0.982739	2.50717
O88342	ENSMUST00000201330	0	0.254599	0.982739	2.50717
O88543	ENSMUST00000126489	0	0.705756	0.926411	16.0663
O88543	ENSMUST00000019517	0	0.705756	0.926411	16.0663
O88543	ENSMUST00000156837	0	0.705756	0.926411	16.0663
O88543	ENSMUST00000124101	0	0.705756	0.926411	16.0663
O88543	ENSMUST00000136901	0	0.705756	0.926411	16.0663
O88543	ENSMUST00000130027	0	0.705756	0.926411	16.0663
O88543	ENSMUST00000141415	0.330293	0.705756	0.926411	16.0663
O88543	ENSMUST00000133652	0.29191	0.705756	0.926411	16.0663
O88544	ENSMUST00000045993	0.447053	0.308508	0.974909	14.7084
O88544	ENSMUST00000147729	0	0.308508	0.974909	14.7084
O88544	ENSMUST00000151414	0	0.308508	0.974909	14.7084
O88544	ENSMUST00000123069	0	0.308508	0.974909	14.7084
O88544	ENSMUST00000146476	0.449357	0.308508	0.974909	14.7084
O88544	ENSMUST00000123559	0	0.308508	0.974909	14.7084
O88569	ENSMUST00000114459	0	0.605321	0.851249	13.4088
O88569	ENSMUST00000069949	0	0.605321	0.851249	13.4088
O88569	ENSMUST00000090002	0.633649	0.605321	0.851249	13.4088
O88685	ENSMUST00000067663	0	0.278828	0.971107	1.02809
O88685	ENSMUST00000002171	0	0.278828	0.971107	1.02809
O88685	ENSMUST00000152269	0	0.278828	0.971107	1.02809
O88685	ENSMUST00000185715	0.555245	0.278828	0.971107	1.02809
O88685	ENSMUST00000146506	0.19329	0.278828	0.971107	1.02809
O88685	ENSMUST00000141462	0	0.278828	0.971107	1.02809
O88685	ENSMUST00000131473	0	0.278828	0.971107	1.02809
O88685	ENSMUST00000151419	0	0.278828	0.971107	1.02809
O88685	ENSMUST00000145317	0	0.278828	0.971107	1.02809
O88738	ENSMUST00000180037	0	0.720144	0.925931	3.53526
O88738	ENSMUST00000182382	0	0.720144	0.925931	3.53526
O88738	ENSMUST00000182631	0	0.720144	0.925931	3.53526
O88738	ENSMUST00000183189	0	0.720144	0.925931	3.53526
O88738	ENSMUST00000182257	0	0.720144	0.925931	3.53526
O88738	ENSMUST00000182362	0	0.720144	0.925931	3.53526
O88738	ENSMUST00000182108	0	0.720144	0.925931	3.53526
O88738	ENSMUST00000182323	0	0.720144	0.925931	3.53526
O88738	ENSMUST00000182164	0	0.720144	0.925931	3.53526
O88738	ENSMUST00000182221	0	0.720144	0.925931	3.53526
O88738	ENSMUST00000182206	0	0.720144	0.925931	3.53526
O88738	ENSMUST00000183010	0.605931	0.720144	0.925931	3.53526
O88738	ENSMUST00000182147	0	0.720144	0.925931	3.53526
O88738	ENSMUST00000182804	0	0.720144	0.925931	3.53526
O88738	ENSMUST00000182157	0	0.720144	0.925931	3.53526
O88967	ENSMUST00000125004	0.00573869	0.418141	0.974107	1.65367
O88967	ENSMUST00000028117	0	0.418141	0.974107	1.65367
O88967	ENSMUST00000149240	0	0.418141	0.974107	1.65367
O88967	ENSMUST00000134342	0	0.418141	0.974107	1.65367
O88967	ENSMUST00000148616	0.809957	0.418141	0.974107	1.65367
O89053	ENSMUST00000106364	0	0.487236	0.967938	10.9937
O89053	ENSMUST00000032949	0.00100215	0.487236	0.967938	10.9937
O89053	ENSMUST00000133718	0	0.487236	0.967938	10.9937
O89053	ENSMUST00000174579	0	0.487236	0.967938	10.9937
O89053	ENSMUST00000123511	0	0.487236	0.967938	10.9937
O89053	ENSMUST00000140896	0	0.487236	0.967938	10.9937
O89053	ENSMUST00000131415	0.838082	0.487236	0.967938	10.9937
O89053	ENSMUST00000135087	0	0.487236	0.967938	10.9937
O89053	ENSMUST00000173116	0	0.487236	0.967938	10.9937
O89053	ENSMUST00000126193	0	0.487236	0.967938	10.9937
O89079	ENSMUST00000066469	0.264331	0.673254	0.991504	0.412204
O89079	ENSMUST00000140363	0	0.673254	0.991504	0.412204
O89079	ENSMUST00000134822	0	0.673254	0.991504	0.412204
O89079	ENSMUST00000150968	0.597506	0.673254	0.991504	0.412204
O89079	ENSMUST00000128822	0	0.673254	0.991504	0.412204
O89079	ENSMUST00000128003	0	0.673254	0.991504	0.412204
O89079	ENSMUST00000167850	0	0.673254	0.991504	0.412204
O89086	ENSMUST00000155599	0	0.662068	0.99327	8.09376
O89086	ENSMUST00000115621	0	0.662068	0.99327	8.09376
O89086	ENSMUST00000115615	0.503837	0.662068	0.99327	8.09376
O89086	ENSMUST00000115617	0.461765	0.662068	0.99327	8.09376
O89086	ENSMUST00000115616	0	0.662068	0.99327	8.09376
O89086	ENSMUST00000141925	0	0.662068	0.99327	8.09376
O89086	ENSMUST00000141629	0	0.662068	0.99327	8.09376
O89086	ENSMUST00000145450	0	0.662068	0.99327	8.09376
P00920	ENSMUST00000192609	0.744144	0.164105	0.933697	18.1128
P00920	ENSMUST00000029078	0.0605769	0.164105	0.933697	18.1128
P00920	ENSMUST00000195520	0	0.164105	0.933697	18.1128
P01899	ENSMUST00000172785	0	0.709809	0.993747	4.52455
P01899	ENSMUST00000174325	0.743101	0.709809	0.993747	4.52455
P01899	ENSMUST00000173167	0	0.709809	0.993747	4.52455
P01899	ENSMUST00000172503	0.656085	0.709809	0.993747	4.52455
P05064	ENSMUST00000032934	0	0.81128	0.982364	0.703172
P05064	ENSMUST00000106348	0.409822	0.81128	0.982364	0.703172
P05064	ENSMUST00000087566	0.315411	0.81128	0.982364	0.703172
P05064	ENSMUST00000135707	0	0.81128	0.982364	0.703172
P05064	ENSMUST00000143509	0	0.81128	0.982364	0.703172
P05064	ENSMUST00000139657	0	0.81128	0.982364	0.703172
P05064	ENSMUST00000151137	0	0.81128	0.982364	0.703172
P05064	ENSMUST00000147748	0	0.81128	0.982364	0.703172
P05064	ENSMUST00000133514	0	0.81128	0.982364	0.703172
P05064	ENSMUST00000141355	0	0.81128	0.982364	0.703172
P05202	ENSMUST00000034097	0	0.0243021	0.745676	5.63993
P05202	ENSMUST00000147040	0.283276	0.0243021	0.745676	5.63993
P05213	ENSMUST00000077577	0.279614	0.0873211	0.979549	13.593
P05213	ENSMUST00000140969	0.798772	0.0873211	0.979549	13.593
P06151	ENSMUST00000048209	0	0.871575	0.982892	23.7624
P06151	ENSMUST00000124696	0.547812	0.871575	0.982892	23.7624
P06151	ENSMUST00000125862	0.394477	0.871575	0.982892	23.7624
P06151	ENSMUST00000133062	0	0.871575	0.982892	23.7624
P06151	ENSMUST00000005051	0	0.871575	0.982892	23.7624
P06151	ENSMUST00000132157	0	0.871575	0.982892	23.7624
P06339	ENSMUST00000174161	0	0.674154	0.950661	17.8994
P06339	ENSMUST00000102678	0	0.674154	0.950661	17.8994
P06339	ENSMUST00000174839	0.844167	0.674154	0.950661	17.8994
P06339	ENSMUST00000174471	0.0373504	0.674154	0.950661	17.8994
P06745	ENSMUST00000038027	0	0.90174	0.98726	15.2807
P06745	ENSMUST00000135243	0	0.90174	0.98726	15.2807
P06745	ENSMUST00000126901	0.92966	0.90174	0.98726	15.2807
P06745	ENSMUST00000138773	0	0.90174	0.98726	15.2807
P07607	ENSMUST00000141630	0	0.931456	0.992014	0.0581936
P07607	ENSMUST00000026846	0	0.931456	0.992014	0.0581936
P07607	ENSMUST00000154751	0.69477	0.931456	0.992014	0.0581936
P07607	ENSMUST00000196095	0	0.931456	0.992014	0.0581936
P07607	ENSMUST00000134298	0	0.931456	0.992014	0.0581936
P07607	ENSMUST00000198095	0	0.931456	0.992014	0.0581936
P07607	ENSMUST00000138520	0.311911	0.931456	0.992014	0.0581936
P07901	ENSMUST00000094361	0.597797	0.641419	0.971381	1.18327
P07901	ENSMUST00000021698	0	0.641419	0.971381	1.18327
P07901	ENSMUST00000129005	0.457618	0.641419	0.971381	1.18327
P07901	ENSMUST00000134967	0	0.641419	0.971381	1.18327
P07901	ENSMUST00000145255	0	0.641419	0.971381	1.18327
P08113	ENSMUST00000129178	0	0.148766	0.843062	16.2651
P08113	ENSMUST00000020238	0.610352	0.148766	0.843062	16.2651
P08113	ENSMUST00000134515	0.000965533	0.148766	0.843062	16.2651
P08113	ENSMUST00000146897	0	0.148766	0.843062	16.2651
P08249	ENSMUST00000019323	0.828074	0.116334	0.969781	18.3213
P08249	ENSMUST00000197909	0	0.116334	0.969781	18.3213
P08249	ENSMUST00000138101	0	0.116334	0.969781	18.3213
P08249	ENSMUST00000130795	0	0.116334	0.969781	18.3213
P08249	ENSMUST00000200556	0	0.116334	0.969781	18.3213
P08249	ENSMUST00000196285	0.00576586	0.116334	0.969781	18.3213
P08249	ENSMUST00000143747	0	0.116334	0.969781	18.3213
P08752	ENSMUST00000192615	0	0.0742931	0.99867	13.7725
P08752	ENSMUST00000055704	0	0.0742931	0.99867	13.7725
P08752	ENSMUST00000193538	0	0.0742931	0.99867	13.7725
P08752	ENSMUST00000195231	0	0.0742931	0.99867	13.7725
P08752	ENSMUST00000193372	0.00515369	0.0742931	0.99867	13.7725
P08752	ENSMUST00000193835	0	0.0742931	0.99867	13.7725
P08752	ENSMUST00000195762	0.967074	0.0742931	0.99867	13.7725
P08752	ENSMUST00000192837	0	0.0742931	0.99867	13.7725
P09055	ENSMUST00000090006	0.848286	0.431702	0.950686	18.1128
P09055	ENSMUST00000135281	0	0.431702	0.950686	18.1128
P09103	ENSMUST00000026122	0	0.519995	0.958147	21.6383
P09103	ENSMUST00000168360	0.879747	0.519995	0.958147	21.6383
P09242	ENSMUST00000030551	0.204248	0.0957814	0.952787	13.593
P09242	ENSMUST00000133566	0.477184	0.0957814	0.952787	13.593
P09242	ENSMUST00000138463	0	0.0957814	0.952787	13.593
P09242	ENSMUST00000133473	0	0.0957814	0.952787	13.593
P09242	ENSMUST00000153588	0	0.0957814	0.952787	13.593
P09242	ENSMUST00000143757	0	0.0957814	0.952787	13.593
P09242	ENSMUST00000139951	0	0.0957814	0.952787	13.593
P09242	ENSMUST00000141451	0	0.0957814	0.952787	13.593
P09405	ENSMUST00000027438	0.758471	0.484215	0.99552	17.075
P09405	ENSMUST00000185676	0	0.484215	0.99552	17.075
P09405	ENSMUST00000188682	0	0.484215	0.99552	17.075
P09405	ENSMUST00000186050	0	0.484215	0.99552	17.075
P09405	ENSMUST00000189504	0	0.484215	0.99552	17.075
P09405	ENSMUST00000185785	0.195105	0.484215	0.99552	17.075
P09411	ENSMUST00000081593	0.650021	0.817024	0.961594	14.7084
P09411	ENSMUST00000135949	0	0.817024	0.961594	14.7084
P09411	ENSMUST00000133559	0.0994492	0.817024	0.961594	14.7084
P0C0S6	ENSMUST00000041045	0	0.750928	0.905436	14.8976
P0C0S6	ENSMUST00000174561	0	0.750928	0.905436	14.8976
P0C0S6	ENSMUST00000173666	0	0.750928	0.905436	14.8976
P0C0S6	ENSMUST00000173790	0.489436	0.750928	0.905436	14.8976
P0C0S6	ENSMUST00000138010	0	0.750928	0.905436	14.8976
P0C0S6	ENSMUST00000125821	0	0.750928	0.905436	14.8976
P0CG49	ENSMUST00000019649	0.543406	0.779066	0.938346	10.0287
P0CG49	ENSMUST00000136938	0.987509	0.779066	0.938346	10.0287
P0CG50	ENSMUST00000136312	0.531511	0.0712802	0.974166	9.56314
P0CG50	ENSMUST00000156249	0.132028	0.0712802	0.974166	9.56314
P0CG50	ENSMUST00000108707	0	0.0712802	0.974166	9.56314
P10107	ENSMUST00000025561	0	0.775242	0.989968	5.99879
P10107	ENSMUST00000163902	0	0.775242	0.989968	5.99879
P10107	ENSMUST00000167668	0.313056	0.775242	0.989968	5.99879
P10107	ENSMUST00000165518	0	0.775242	0.989968	5.99879
P10107	ENSMUST00000168020	0.506028	0.775242	0.989968	5.99879
P10126	ENSMUST00000042235	0	0.35938	0.991853	9.87351
P10126	ENSMUST00000129380	0.0381091	0.35938	0.991853	9.87351
P10126	ENSMUST00000143570	0	0.35938	0.991853	9.87351
P10126	ENSMUST00000144523	0	0.35938	0.991853	9.87351
P10126	ENSMUST00000150960	0	0.35938	0.991853	9.87351
P10126	ENSMUST00000126614	0.949723	0.35938	0.991853	9.87351
P10126	ENSMUST00000156988	0	0.35938	0.991853	9.87351
P10630	ENSMUST00000023599	0	0.306281	0.993129	7.6767
P10630	ENSMUST00000077605	0	0.306281	0.993129	7.6767
P10630	ENSMUST00000123413	0	0.306281	0.993129	7.6767
P10630	ENSMUST00000150117	0	0.306281	0.993129	7.6767
P10630	ENSMUST00000147117	0	0.306281	0.993129	7.6767
P10630	ENSMUST00000131871	0	0.306281	0.993129	7.6767
P10630	ENSMUST00000130775	0	0.306281	0.993129	7.6767
P10630	ENSMUST00000130113	0	0.306281	0.993129	7.6767
P10630	ENSMUST00000142031	0	0.306281	0.993129	7.6767
P10630	ENSMUST00000134816	0	0.306281	0.993129	7.6767
P10630	ENSMUST00000152129	0	0.306281	0.993129	7.6767
P10630	ENSMUST00000141392	0	0.306281	0.993129	7.6767
P10630	ENSMUST00000149328	0.0505693	0.306281	0.993129	7.6767
P10630	ENSMUST00000115341	0	0.306281	0.993129	7.6767
P10630	ENSMUST00000135020	0	0.306281	0.993129	7.6767
P10630	ENSMUST00000148085	0	0.306281	0.993129	7.6767
P10630	ENSMUST00000140017	0	0.306281	0.993129	7.6767
P10630	ENSMUST00000130483	0	0.306281	0.993129	7.6767
P10630	ENSMUST00000125553	0	0.306281	0.993129	7.6767
P10630	ENSMUST00000144493	0	0.306281	0.993129	7.6767
P10630	ENSMUST00000156227	0	0.306281	0.993129	7.6767
P10630	ENSMUST00000125969	0.78921	0.306281	0.993129	7.6767
P10630	ENSMUST00000168891	0	0.306281	0.993129	7.6767
P10630	ENSMUST00000187168	0	0.306281	0.993129	7.6767
P10649	ENSMUST00000004140	0.131521	0.556441	0.992127	8.81633
P10649	ENSMUST00000153314	0.872898	0.556441	0.992127	8.81633
P10711	ENSMUST00000081551	0.434285	0.184293	0.704685	4.01536
P10711	ENSMUST00000165720	0	0.184293	0.704685	4.01536
P10852	ENSMUST00000170157	0	0.502384	0.967528	16.2651
P10852	ENSMUST00000010239	0.889128	0.502384	0.967528	16.2651
P11031	ENSMUST00000022816	0	0.545368	0.744623	1.12993
P11031	ENSMUST00000129533	0.527023	0.545368	0.744623	1.12993
P11031	ENSMUST00000134414	0	0.545368	0.744623	1.12993
P11157	ENSMUST00000020980	0.656704	0.653486	0.804921	10.1887
P11157	ENSMUST00000147789	0.0638534	0.653486	0.804921	10.1887
P11157	ENSMUST00000153058	0	0.653486	0.804921	10.1887
P11440	ENSMUST00000020099	0.180242	0.788945	0.945093	0.625581
P11440	ENSMUST00000119827	0	0.788945	0.945093	0.625581
P11440	ENSMUST00000123458	0	0.788945	0.945093	0.625581
P11440	ENSMUST00000129444	0.418878	0.788945	0.945093	0.625581
P11440	ENSMUST00000152448	0	0.788945	0.945093	0.625581
P11440	ENSMUST00000149474	0	0.788945	0.945093	0.625581
P11440	ENSMUST00000124054	0	0.788945	0.945093	0.625581
P11499	ENSMUST00000024739	0	0.219886	0.803548	10.1887
P11499	ENSMUST00000145205	0	0.219886	0.803548	10.1887
P11499	ENSMUST00000165127	0	0.219886	0.803548	10.1887
P11499	ENSMUST00000166469	0	0.219886	0.803548	10.1887
P11499	ENSMUST00000146770	0	0.219886	0.803548	10.1887
P11499	ENSMUST00000163966	0	0.219886	0.803548	10.1887
P11499	ENSMUST00000151306	0	0.219886	0.803548	10.1887
P11499	ENSMUST00000130406	0.200348	0.219886	0.803548	10.1887
P11798	ENSMUST00000102888	0	0.128002	nan	11.3235
P11798	ENSMUST00000115295	0	0.128002	nan	11.3235
P11983	ENSMUST00000147724	0	0.179834	0.987672	5.29562
P11983	ENSMUST00000089024	0	0.179834	0.987672	5.29562
P11983	ENSMUST00000151287	0.562609	0.179834	0.987672	5.29562
P11983	ENSMUST00000143961	0	0.179834	0.987672	5.29562
P11983	ENSMUST00000133003	0	0.179834	0.987672	5.29562
P11983	ENSMUST00000129632	0	0.179834	0.987672	5.29562
P11983	ENSMUST00000151715	0	0.179834	0.987672	5.29562
P11983	ENSMUST00000134665	0.168943	0.179834	0.987672	5.29562
P11983	ENSMUST00000138709	0	0.179834	0.987672	5.29562
P11983	ENSMUST00000137289	0	0.179834	0.987672	5.29562
P12970	ENSMUST00000102898	0	0.406168	0.969375	13.7725
P12970	ENSMUST00000136269	0	0.406168	0.969375	13.7725
P12970	ENSMUST00000137376	0.571861	0.406168	0.969375	13.7725
P12970	ENSMUST00000143678	0	0.406168	0.969375	13.7725
P12970	ENSMUST00000129673	0	0.406168	0.969375	13.7725
P12970	ENSMUST00000147143	0	0.406168	0.969375	13.7725
P12970	ENSMUST00000149339	0.33116	0.406168	0.969375	13.7725
P13020	ENSMUST00000201185	0.740405	0.491628	0.868215	1.7846
P13020	ENSMUST00000202899	0.358897	0.491628	0.868215	1.7846
P13020	ENSMUST00000028239	0	0.491628	0.868215	1.7846
P13439	ENSMUST00000023510	0.648068	0.301232	0.982713	19.6161
P13439	ENSMUST00000131990	0.344616	0.301232	0.982713	19.6161
P13864	ENSMUST00000004202	0.52527	0.034138	0.993929	17.075
P13864	ENSMUST00000178110	1.0687	0.034138	0.993929	17.075
P14115	ENSMUST00000143107	0	0.453878	0.735306	14.3302
P14115	ENSMUST00000132877	0	0.453878	0.735306	14.3302
P14115	ENSMUST00000149143	0	0.453878	0.735306	14.3302
P14115	ENSMUST00000053298	0.445706	0.453878	0.735306	14.3302
P14115	ENSMUST00000156921	0	0.453878	0.735306	14.3302
P14115	ENSMUST00000174303	0	0.453878	0.735306	14.3302
P14131	ENSMUST00000082134	1.00962	0.300128	0.990936	7.13841
P14131	ENSMUST00000152918	0	0.300128	0.990936	7.13841
P14131	ENSMUST00000155805	-1.20247	0.300128	0.990936	7.13841
P14148	ENSMUST00000140597	0.773797	0.233576	0.999138	8.23439
P14148	ENSMUST00000058437	0	0.233576	0.999138	8.23439
P14148	ENSMUST00000141217	0	0.233576	0.999138	8.23439
P14148	ENSMUST00000151017	0	0.233576	0.999138	8.23439
P14148	ENSMUST00000149566	0.214537	0.233576	0.999138	8.23439
P14148	ENSMUST00000125005	0	0.233576	0.999138	8.23439
P14152	ENSMUST00000102874	0.461458	0.11442	0.750244	2.58476
P14152	ENSMUST00000144978	0.0447617	0.11442	0.750244	2.58476
P14152	ENSMUST00000146146	0	0.11442	0.750244	2.58476
P14211	ENSMUST00000003912	0.377591	0.18409	0.731191	9.56314
P14211	ENSMUST00000154774	0	0.18409	0.731191	9.56314
P14211	ENSMUST00000128028	0	0.18409	0.731191	9.56314
P14211	ENSMUST00000125998	0	0.18409	0.731191	9.56314
P14685	ENSMUST00000017365	0.133809	0.105626	0.960131	7.13841
P14685	ENSMUST00000149489	0	0.105626	0.960131	7.13841
P14685	ENSMUST00000152102	0	0.105626	0.960131	7.13841
P14685	ENSMUST00000123676	0.748349	0.105626	0.960131	7.13841
P14685	ENSMUST00000142790	0	0.105626	0.960131	7.13841
P14733	ENSMUST00000025486	0	0.272785	nan	14.5193
P14733	ENSMUST00000128651	0	0.272785	nan	14.5193
P14869	ENSMUST00000086519	0	0.618525	0.915949	5.99879
P14869	ENSMUST00000156359	0	0.618525	0.915949	5.99879
P14869	ENSMUST00000152976	0.730349	0.618525	0.915949	5.99879
P14869	ENSMUST00000155584	0	0.618525	0.915949	5.99879
P15105	ENSMUST00000086199	0.763772	0.861744	0.973616	20.5035
P15105	ENSMUST00000154576	0.29349	0.861744	0.973616	20.5035
P15532	ENSMUST00000135884	0.363803	0.577601	0.782249	14.1459
P15532	ENSMUST00000021220	0.25898	0.577601	0.782249	14.1459
P15532	ENSMUST00000107844	0	0.577601	0.782249	14.1459
P15702	ENSMUST00000143713	0.528993	0.303688	0.631393	1.98828
P15702	ENSMUST00000049931	0	0.303688	0.631393	1.98828
P16858	ENSMUST00000192506	0	0.619635	0.942487	0.218226
P16858	ENSMUST00000147954	0	0.619635	0.942487	0.218226
P16858	ENSMUST00000117757	0	0.619635	0.942487	0.218226
P16858	ENSMUST00000118875	0.0189647	0.619635	0.942487	0.218226
P16858	ENSMUST00000183272	0	0.619635	0.942487	0.218226
P16858	ENSMUST00000182464	0	0.619635	0.942487	0.218226
P16858	ENSMUST00000144205	0	0.619635	0.942487	0.218226
P16858	ENSMUST00000182115	0	0.619635	0.942487	0.218226
P16858	ENSMUST00000182052	0	0.619635	0.942487	0.218226
P16858	ENSMUST00000182277	0	0.619635	0.942487	0.218226
P16858	ENSMUST00000182670	0.567004	0.619635	0.942487	0.218226
P16858	ENSMUST00000144588	0	0.619635	0.942487	0.218226
P17047	ENSMUST00000016678	0	0.294438	0.997056	14.1459
P17047	ENSMUST00000061755	0.83737	0.294438	0.997056	14.1459
P17047	ENSMUST00000136817	0	0.294438	0.997056	14.1459
P17047	ENSMUST00000144663	0.121217	0.294438	0.997056	14.1459
P17095	ENSMUST00000117600	0	0.339311	0.997548	6.12002
P17095	ENSMUST00000114888	0	0.339311	0.997548	6.12002
P17095	ENSMUST00000119486	0	0.339311	0.997548	6.12002
P17095	ENSMUST00000118599	0.662464	0.339311	0.997548	6.12002
P17095	ENSMUST00000117254	0.324131	0.339311	0.997548	6.12002
P17095	ENSMUST00000118570	0	0.339311	0.997548	6.12002
P17095	ENSMUST00000105046	0	0.339311	0.997548	6.12002
P17182	ENSMUST00000150175	0	0.823458	0.986627	10.5039
P17182	ENSMUST00000080926	0	0.823458	0.986627	10.5039
P17182	ENSMUST00000130632	0.408412	0.823458	0.986627	10.5039
P17182	ENSMUST00000148605	0	0.823458	0.986627	10.5039
P17182	ENSMUST00000141931	0	0.823458	0.986627	10.5039
P17182	ENSMUST00000080149	0.251453	0.823458	0.986627	10.5039
P17182	ENSMUST00000135063	0	0.823458	0.986627	10.5039
P17182	ENSMUST00000133789	0	0.823458	0.986627	10.5039
P17182	ENSMUST00000151057	0	0.823458	0.986627	10.5039
P17182	ENSMUST00000136310	0	0.823458	0.986627	10.5039
P17182	ENSMUST00000076155	0	0.823458	0.986627	10.5039
P17742	ENSMUST00000132846	0	0.428927	0.76785	10.9937
P17742	ENSMUST00000137829	0.428135	0.428927	0.76785	10.9937
P17742	ENSMUST00000155824	0	0.428927	0.76785	10.9937
P17742	ENSMUST00000135789	0	0.428927	0.76785	10.9937
P17742	ENSMUST00000090749	0.0219385	0.428927	0.76785	10.9937
P17751	ENSMUST00000172132	0	0.613968	0.967007	10.1887
P17751	ENSMUST00000149610	0.693736	0.613968	0.967007	10.1887
P17751	ENSMUST00000133251	0	0.613968	0.967007	10.1887
P17751	ENSMUST00000139716	0.123011	0.613968	0.967007	10.1887
P17751	ENSMUST00000154883	0	0.613968	0.967007	10.1887
P17918	ENSMUST00000140338	0	0.408696	0.984825	0
P17918	ENSMUST00000028817	0	0.408696	0.984825	0
P17918	ENSMUST00000136676	0.327843	0.408696	0.984825	0
P17918	ENSMUST00000135181	0.746034	0.408696	0.984825	0
P17918	ENSMUST00000149627	0	0.408696	0.984825	0
P18155	ENSMUST00000005810	0	0.880495	0.98181	9.56314
P18155	ENSMUST00000141044	0	0.880495	0.98181	9.56314
P18155	ENSMUST00000139802	0.87781	0.880495	0.98181	9.56314
P18155	ENSMUST00000141193	0	0.880495	0.98181	9.56314
P18572	ENSMUST00000179781	0.782288	0.360344	0.977852	16.4639
P18572	ENSMUST00000067036	0.115906	0.360344	0.977852	16.4639
P18572	ENSMUST00000105381	0	0.360344	0.977852	16.4639
P18653	ENSMUST00000105894	0	0.419006	0.867396	18.1128
P18653	ENSMUST00000168974	0	0.419006	0.867396	18.1128
P18653	ENSMUST00000157067	0	0.419006	0.867396	18.1128
P18653	ENSMUST00000137486	0	0.419006	0.867396	18.1128
P18653	ENSMUST00000173989	0.648196	0.419006	0.867396	18.1128
P18653	ENSMUST00000129636	0	0.419006	0.867396	18.1128
P18654	ENSMUST00000033671	0	0.815413	0.953853	1.98828
P18654	ENSMUST00000112491	0.285068	0.815413	0.953853	1.98828
P18654	ENSMUST00000149939	0	0.815413	0.953853	1.98828
P18654	ENSMUST00000142668	0	0.815413	0.953853	1.98828
P18654	ENSMUST00000156648	0.603162	0.815413	0.953853	1.98828
P19096	ENSMUST00000055655	-1.3261	0.227806	0.847395	4.63124
P19096	ENSMUST00000155276	0	0.227806	0.847395	4.63124
P19096	ENSMUST00000146541	0.740471	0.227806	0.847395	4.63124
P19783	ENSMUST00000034276	0.163787	0.253524	0.994099	2.12891
P19783	ENSMUST00000181586	0	0.253524	0.994099	2.12891
P19783	ENSMUST00000180856	0	0.253524	0.994099	2.12891
P19783	ENSMUST00000181795	0.923739	0.253524	0.994099	2.12891
P19783	ENSMUST00000181847	0	0.253524	0.994099	2.12891
P19783	ENSMUST00000181172	0	0.253524	0.994099	2.12891
P19783	ENSMUST00000181026	0	0.253524	0.994099	2.12891
P19973	ENSMUST00000105968	0	0.397429	0.975214	2.05617
P19973	ENSMUST00000018963	0	0.397429	0.975214	2.05617
P19973	ENSMUST00000105967	0	0.397429	0.975214	2.05617
P19973	ENSMUST00000128986	0	0.397429	0.975214	2.05617
P19973	ENSMUST00000149521	0	0.397429	0.975214	2.05617
P19973	ENSMUST00000156960	0.520383	0.397429	0.975214	2.05617
P19973	ENSMUST00000126149	0.190392	0.397429	0.975214	2.05617
P19973	ENSMUST00000142408	0	0.397429	0.975214	2.05617
P20029	ENSMUST00000028222	0.708499	0.550822	0.981401	2.35199
P20029	ENSMUST00000100171	0.246927	0.550822	0.981401	2.35199
P20029	ENSMUST00000145466	0	0.550822	0.981401	2.35199
P20029	ENSMUST00000155595	0	0.550822	0.981401	2.35199
P20029	ENSMUST00000129333	0	0.550822	0.981401	2.35199
P20065	ENSMUST00000112172	0.615665	0.438107	0.964716	11.6581
P20065	ENSMUST00000112176	0.464378	0.438107	0.964716	11.6581
P20065	ENSMUST00000112175	0	0.438107	0.964716	11.6581
P20152	ENSMUST00000141365	0	0.800527	0.898828	7.40513
P20152	ENSMUST00000028062	0	0.800527	0.898828	7.40513
P20152	ENSMUST00000155605	0.326683	0.800527	0.898828	7.40513
P20152	ENSMUST00000191615	0.292555	0.800527	0.898828	7.40513
P20152	ENSMUST00000148248	0	0.800527	0.898828	7.40513
P21107	ENSMUST00000121503	0.773105	0.352189	0.972027	16.0663
P21107	ENSMUST00000119570	0	0.352189	0.972027	16.0663
P21107	ENSMUST00000029549	0	0.352189	0.972027	16.0663
P21107	ENSMUST00000118566	0	0.352189	0.972027	16.0663
P21107	ENSMUST00000147430	0	0.352189	0.972027	16.0663
P21107	ENSMUST00000131354	0	0.352189	0.972027	16.0663
P21107	ENSMUST00000119158	0	0.352189	0.972027	16.0663
P21107	ENSMUST00000149432	0	0.352189	0.972027	16.0663
P21107	ENSMUST00000127955	0	0.352189	0.972027	16.0663
P21107	ENSMUST00000149115	0	0.352189	0.972027	16.0663
P21107	ENSMUST00000133281	0	0.352189	0.972027	16.0663
P21107	ENSMUST00000151798	0	0.352189	0.972027	16.0663
P21107	ENSMUST00000133361	0.0172039	0.352189	0.972027	16.0663
P21107	ENSMUST00000149734	0	0.352189	0.972027	16.0663
P21107	ENSMUST00000143281	0	0.352189	0.972027	16.0663
P21107	ENSMUST00000136125	0	0.352189	0.972027	16.0663
P21550	ENSMUST00000157027	0	0.503637	0.999642	1.46939
P21550	ENSMUST00000072841	0	0.503637	0.999642	1.46939
P21550	ENSMUST00000108548	0	0.503637	0.999642	1.46939
P21550	ENSMUST00000134087	0	0.503637	0.999642	1.46939
P21550	ENSMUST00000179738	0.529538	0.503637	0.999642	1.46939
P21550	ENSMUST00000170716	0.871062	0.503637	0.999642	1.46939
P21619	ENSMUST00000057623	0.619467	0.374365	0.986471	5.17923
P21619	ENSMUST00000105332	0	0.374365	0.986471	5.17923
P21619	ENSMUST00000179022	0.53377	0.374365	0.986471	5.17923
P24270	ENSMUST00000028610	0.562491	0.170514	0.685191	9.41281
P24270	ENSMUST00000111168	0.103078	0.170514	0.685191	9.41281
P24547	ENSMUST00000081111	0	0.565674	0.993006	10.5039
P24547	ENSMUST00000193421	0	0.565674	0.993006	10.5039
P24547	ENSMUST00000193535	0	0.565674	0.993006	10.5039
P24547	ENSMUST00000194365	0.411619	0.565674	0.993006	10.5039
P24547	ENSMUST00000194904	0	0.565674	0.993006	10.5039
P24547	ENSMUST00000195456	0.466519	0.565674	0.993006	10.5039
P24547	ENSMUST00000194689	0	0.565674	0.993006	10.5039
P24668	ENSMUST00000007602	0	0.504094	0.94376	11.6581
P24668	ENSMUST00000112610	0.704141	0.504094	0.94376	11.6581
P24668	ENSMUST00000123093	0.206092	0.504094	0.94376	11.6581
P25206	ENSMUST00000053266	0.562624	0.583398	0.988522	10.0287
P25206	ENSMUST00000185296	0.586173	0.583398	0.988522	10.0287
P25206	ENSMUST00000188112	0	0.583398	0.988522	10.0287
P25206	ENSMUST00000191061	0	0.583398	0.988522	10.0287
P25206	ENSMUST00000190421	0	0.583398	0.988522	10.0287
P25444	ENSMUST00000152407	0	0.102164	0.922405	14.1459
P25444	ENSMUST00000054289	0.18722	0.102164	0.922405	14.1459
P25444	ENSMUST00000146867	0.389453	0.102164	0.922405	14.1459
P25444	ENSMUST00000129984	0	0.102164	0.922405	14.1459
P25444	ENSMUST00000122809	0	0.102164	0.922405	14.1459
P25444	ENSMUST00000129580	0	0.102164	0.922405	14.1459
P25444	ENSMUST00000132803	0	0.102164	0.922405	14.1459
P25444	ENSMUST00000170715	0	0.102164	0.922405	14.1459
P25911	ENSMUST00000041377	0.185456	0.760381	0.984201	15.2807
P25911	ENSMUST00000103010	0	0.760381	0.984201	15.2807
P25911	ENSMUST00000145083	-1.04053	0.760381	0.984201	15.2807
P26039	ENSMUST00000030187	0.0831701	0.65366	0.939042	10.1887
P26039	ENSMUST00000127262	0	0.65366	0.939042	10.1887
P26039	ENSMUST00000130670	0	0.65366	0.939042	10.1887
P26039	ENSMUST00000130353	0	0.65366	0.939042	10.1887
P26039	ENSMUST00000126078	0	0.65366	0.939042	10.1887
P26039	ENSMUST00000123985	0.79204	0.65366	0.939042	10.1887
P26040	ENSMUST00000064234	0.911915	0.592388	0.969515	10.0287
P26040	ENSMUST00000131131	0	0.592388	0.969515	10.0287
P26041	ENSMUST00000117399	0.38763	0.0734508	0.921065	2.7448
P26041	ENSMUST00000149985	0.601011	0.0734508	0.921065	2.7448
P26041	ENSMUST00000135027	0	0.0734508	0.921065	2.7448
P26043	ENSMUST00000163153	0	0.670458	0.660172	0
P26043	ENSMUST00000000590	0.140172	0.670458	0.660172	0
P26043	ENSMUST00000061352	0	0.670458	0.660172	0
P26350	ENSMUST00000045897	0.338422	0.255101	0.96508	14.1459
P26350	ENSMUST00000186255	0	0.255101	0.96508	14.1459
P26350	ENSMUST00000188699	0	0.255101	0.96508	14.1459
P26350	ENSMUST00000186932	0.855961	0.255101	0.96508	14.1459
P26350	ENSMUST00000188533	0	0.255101	0.96508	14.1459
P26443	ENSMUST00000022322	0.304012	0.68273	0.734412	0.378258
P26443	ENSMUST00000162912	0	0.68273	0.734412	0.378258
P26443	ENSMUST00000159784	0	0.68273	0.734412	0.378258
P26443	ENSMUST00000163955	0	0.68273	0.734412	0.378258
P26443	ENSMUST00000161593	0	0.68273	0.734412	0.378258
P26638	ENSMUST00000090553	0.552339	0.655412	0.814739	14.3302
P26638	ENSMUST00000102625	0	0.655412	0.814739	14.3302
P26638	ENSMUST00000153499	0	0.655412	0.814739	14.3302
P26638	ENSMUST00000197647	0	0.655412	0.814739	14.3302
P26883	ENSMUST00000044011	0	0.436459	0.970994	4.73793
P26883	ENSMUST00000142985	0	0.436459	0.970994	4.73793
P26883	ENSMUST00000126670	0	0.436459	0.970994	4.73793
P26883	ENSMUST00000137597	0	0.436459	0.970994	4.73793
P26883	ENSMUST00000148295	0	0.436459	0.970994	4.73793
P26883	ENSMUST00000143230	0	0.436459	0.970994	4.73793
P26883	ENSMUST00000144171	0	0.436459	0.970994	4.73793
P26883	ENSMUST00000148978	0.511549	0.436459	0.970994	4.73793
P26883	ENSMUST00000142271	0.277183	0.436459	0.970994	4.73793
P26883	ENSMUST00000132614	0	0.436459	0.970994	4.73793
P27048	ENSMUST00000139225	0	0.18136	0.977268	14.5193
P27048	ENSMUST00000103199	0.417913	0.18136	0.977268	14.5193
P27048	ENSMUST00000147570	0	0.18136	0.977268	14.5193
P27048	ENSMUST00000150835	0.595322	0.18136	0.977268	14.5193
P27600	ENSMUST00000000153	0.826399	0.406313	0.930296	1.59062
P27600	ENSMUST00000198447	0.11086	0.406313	0.930296	1.59062
P27659	ENSMUST00000188025	0	0.507915	0.943729	8.81633
P27659	ENSMUST00000187578	0	0.507915	0.943729	8.81633
P27659	ENSMUST00000081650	0.629881	0.507915	0.943729	8.81633
P27659	ENSMUST00000187832	0	0.507915	0.943729	8.81633
P27659	ENSMUST00000185928	0.000375461	0.507915	0.943729	8.81633
P27773	ENSMUST00000028683	0.605968	0.473979	0.92817	10.8289
P27773	ENSMUST00000153378	0	0.473979	0.92817	10.8289
P27773	ENSMUST00000135079	0.132944	0.473979	0.92817	10.8289
P27773	ENSMUST00000130450	0	0.473979	0.92817	10.8289
P27782	ENSMUST00000029611	-1.0385	0.320405	0.981807	1.59062
P27782	ENSMUST00000106341	0	0.320405	0.981807	1.59062
P27782	ENSMUST00000066849	0	0.320405	0.981807	1.59062
P27782	ENSMUST00000136147	0	0.320405	0.981807	1.59062
P27782	ENSMUST00000098611	0	0.320405	0.981807	1.59062
P27782	ENSMUST00000132737	0.462389	0.320405	0.981807	1.59062
P27782	ENSMUST00000200166	0	0.320405	0.981807	1.59062
P27782	ENSMUST00000198624	0	0.320405	0.981807	1.59062
P28352	ENSMUST00000049411	0.00133947	0.665868	0.969535	23.7624
P28352	ENSMUST00000136753	0	0.665868	0.969535	23.7624
P28352	ENSMUST00000154288	0.904241	0.665868	0.969535	23.7624
P28474	ENSMUST00000005964	0.756229	0.323096	0.954062	15.2807
P28474	ENSMUST00000162024	0	0.323096	0.954062	15.2807
P28474	ENSMUST00000197643	0.178873	0.323096	0.954062	15.2807
P28474	ENSMUST00000160201	0	0.323096	0.954062	15.2807
P28474	ENSMUST00000159392	0	0.323096	0.954062	15.2807
P28652	ENSMUST00000093355	0	0.4851	0.769775	13.4088
P28652	ENSMUST00000019133	0	0.4851	0.769775	13.4088
P28652	ENSMUST00000155755	0.537775	0.4851	0.769775	13.4088
P28652	ENSMUST00000090443	0	0.4851	0.769775	13.4088
P28656	ENSMUST00000065917	0.726594	0.786327	0.936566	3.44312
P28656	ENSMUST00000171797	0.589117	0.786327	0.936566	3.44312
P28740	ENSMUST00000022204	0	0.439527	0.864288	7.13841
P28740	ENSMUST00000122233	0.601888	0.439527	0.864288	7.13841
P28740	ENSMUST00000117539	0	0.439527	0.864288	7.13841
P28740	ENSMUST00000162845	0	0.439527	0.864288	7.13841
P28843	ENSMUST00000047812	0	0.39608	0.994138	9.41281
P28843	ENSMUST00000156871	0.0674429	0.39608	0.994138	9.41281
P28843	ENSMUST00000129738	0	0.39608	0.994138	9.41281
P28843	ENSMUST00000150979	0.878422	0.39608	0.994138	9.41281
P28843	ENSMUST00000149306	0	0.39608	0.994138	9.41281
P28843	ENSMUST00000151818	0	0.39608	0.994138	9.41281
P29341	ENSMUST00000001809	0	0.411769	0.974929	1.07658
P29341	ENSMUST00000146327	1.0029	0.411769	0.974929	1.07658
P29341	ENSMUST00000146577	0.379786	0.411769	0.974929	1.07658
P29341	ENSMUST00000147116	0	0.411769	0.974929	1.07658
P29341	ENSMUST00000142357	0	0.411769	0.974929	1.07658
P29341	ENSMUST00000156793	0	0.411769	0.974929	1.07658
P29341	ENSMUST00000155116	0	0.411769	0.974929	1.07658
P29351	ENSMUST00000112484	0.21391	0.754906	0.917483	18.3213
P29351	ENSMUST00000004377	0.533563	0.754906	0.917483	18.3213
P29351	ENSMUST00000171549	0	0.754906	0.917483	18.3213
P29351	ENSMUST00000174787	0	0.754906	0.917483	18.3213
P29351	ENSMUST00000172613	0	0.754906	0.917483	18.3213
P29351	ENSMUST00000172770	0	0.754906	0.917483	18.3213
P30285	ENSMUST00000006911	0.0516801	0.678076	0.82768	4.95615
P30285	ENSMUST00000133115	0	0.678076	0.82768	4.95615
P30285	ENSMUST00000140254	0	0.678076	0.82768	4.95615
P30285	ENSMUST00000135179	0	0.678076	0.82768	4.95615
P30285	ENSMUST00000125682	0	0.678076	0.82768	4.95615
P30285	ENSMUST00000123456	0	0.678076	0.82768	4.95615
P30285	ENSMUST00000145670	0	0.678076	0.82768	4.95615
P30416	ENSMUST00000139448	0	0.0122722	0.969453	9.56314
P30416	ENSMUST00000032508	0	0.0122722	0.969453	9.56314
P30416	ENSMUST00000150387	0.213508	0.0122722	0.969453	9.56314
P30416	ENSMUST00000151796	0.525329	0.0122722	0.969453	9.56314
P32020	ENSMUST00000030340	0	0.213493	0.777626	18.3213
P32020	ENSMUST00000145721	0	0.213493	0.777626	18.3213
P32020	ENSMUST00000122878	0	0.213493	0.777626	18.3213
P32020	ENSMUST00000106701	0.481626	0.213493	0.777626	18.3213
P32020	ENSMUST00000123792	0	0.213493	0.777626	18.3213
P32067	ENSMUST00000090852	0.133996	0.122109	0.936851	16.0663
P32067	ENSMUST00000112260	0	0.122109	0.936851	16.0663
P32067	ENSMUST00000156057	0.158899	0.122109	0.936851	16.0663
P32067	ENSMUST00000132603	0	0.122109	0.936851	16.0663
P32067	ENSMUST00000166411	0	0.122109	0.936851	16.0663
P32233	ENSMUST00000020741	0.613539	0.460618	0.912786	1.84765
P32233	ENSMUST00000139430	0	0.460618	0.912786	1.84765
P32233	ENSMUST00000142605	0	0.460618	0.912786	1.84765
P32233	ENSMUST00000125424	0.278523	0.460618	0.912786	1.84765
P32921	ENSMUST00000109848	0	0.456879	0.995683	0
P32921	ENSMUST00000161410	0	0.456879	0.995683	0
P32921	ENSMUST00000161154	0	0.456879	0.995683	0
P32921	ENSMUST00000162748	0.0710739	0.456879	0.995683	0
P32921	ENSMUST00000160974	0	0.456879	0.995683	0
P32921	ENSMUST00000162952	0.943052	0.456879	0.995683	0
P33609	ENSMUST00000006856	0.930453	0.715621	0.981875	0
P33609	ENSMUST00000127718	0.761571	0.715621	0.981875	0
P34022	ENSMUST00000115645	0	0.576047	0.93764	15.6735
P34022	ENSMUST00000052325	0.73846	0.576047	0.93764	15.6735
P34022	ENSMUST00000123073	0.0344187	0.576047	0.93764	15.6735
P34022	ENSMUST00000134035	0	0.576047	0.93764	15.6735
P35278	ENSMUST00000107364	0.663313	0.858651	0.856913	0.0581936
P35278	ENSMUST00000019317	0	0.858651	0.856913	0.0581936
P35486	ENSMUST00000033662	0	0.139498	0.968458	9.41281
P35486	ENSMUST00000156531	0.986562	0.139498	0.968458	9.41281
P35486	ENSMUST00000126440	0.3796	0.139498	0.968458	9.41281
P35486	ENSMUST00000127535	0	0.139498	0.968458	9.41281
P35564	ENSMUST00000020637	0.617922	0.423096	0.975624	8.66599
P35564	ENSMUST00000146979	0.327865	0.423096	0.975624	8.66599
P35564	ENSMUST00000153068	0	0.423096	0.975624	8.66599
P35564	ENSMUST00000155801	0	0.423096	0.975624	8.66599
P35564	ENSMUST00000179865	0	0.423096	0.975624	8.66599
P35700	ENSMUST00000135573	0.0697198	0.327281	0.946051	14.1459
P35700	ENSMUST00000156145	0	0.327281	0.946051	14.1459
P35700	ENSMUST00000151129	0	0.327281	0.946051	14.1459
P35700	ENSMUST00000129315	0	0.327281	0.946051	14.1459
P35700	ENSMUST00000106470	0.800306	0.327281	0.946051	14.1459
P35700	ENSMUST00000030454	0	0.327281	0.946051	14.1459
P35979	ENSMUST00000126610	0	0.529361	0.949446	9.87351
P35979	ENSMUST00000134912	0	0.529361	0.949446	9.87351
P35979	ENSMUST00000154340	0	0.529361	0.949446	9.87351
P35979	ENSMUST00000133842	0.618548	0.529361	0.949446	9.87351
P35979	ENSMUST00000125415	0	0.529361	0.949446	9.87351
P35979	ENSMUST00000102811	0.306277	0.529361	0.949446	9.87351
P35979	ENSMUST00000144644	0	0.529361	0.949446	9.87351
P35991	ENSMUST00000033617	0	0.458428	nan	12.5165
P35991	ENSMUST00000113213	0	0.458428	nan	12.5165
P35991	ENSMUST00000150245	0	0.458428	nan	12.5165
P35991	ENSMUST00000132664	0	0.458428	nan	12.5165
P37913	ENSMUST00000146998	0	0.570944	0.964916	9.41281
P37913	ENSMUST00000185145	0	0.570944	0.964916	9.41281
P37913	ENSMUST00000156525	0	0.570944	0.964916	9.41281
P37913	ENSMUST00000123846	0	0.570944	0.964916	9.41281
P37913	ENSMUST00000123025	0.602146	0.570944	0.964916	9.41281
P37913	ENSMUST00000147735	0.193871	0.570944	0.964916	9.41281
P37913	ENSMUST00000138453	0	0.570944	0.964916	9.41281
P37913	ENSMUST00000131294	0	0.570944	0.964916	9.41281
P37913	ENSMUST00000165964	0	0.570944	0.964916	9.41281
P37913	ENSMUST00000098814	0	0.570944	0.964916	9.41281
P38647	ENSMUST00000025217	0	0.30089	0.973754	10.664
P38647	ENSMUST00000173701	0.660719	0.30089	0.973754	10.664
P38647	ENSMUST00000172829	0	0.30089	0.973754	10.664
P38647	ENSMUST00000173806	0.138135	0.30089	0.973754	10.664
P40124	ENSMUST00000106255	0	0.72458	0.940213	1.07658
P40124	ENSMUST00000069533	0	0.72458	0.940213	1.07658
P40124	ENSMUST00000106257	0.495294	0.72458	0.940213	1.07658
P40124	ENSMUST00000128485	0	0.72458	0.940213	1.07658
P40124	ENSMUST00000151041	0	0.72458	0.940213	1.07658
P40124	ENSMUST00000140783	0.258363	0.72458	0.940213	1.07658
P40124	ENSMUST00000150919	0	0.72458	0.940213	1.07658
P40142	ENSMUST00000022529	0.802644	0.277768	0.958653	8.37987
P40142	ENSMUST00000160189	0	0.277768	0.958653	8.37987
P40142	ENSMUST00000160406	0.302143	0.277768	0.958653	8.37987
P40630	ENSMUST00000092430	0.706292	0.607645	0.975046	3.44312
P40630	ENSMUST00000145220	0	0.607645	0.975046	3.44312
P40630	ENSMUST00000121685	0	0.607645	0.975046	3.44312
P40630	ENSMUST00000152505	0.318609	0.607645	0.975046	3.44312
P41105	ENSMUST00000032597	0	0.729519	0.999498	2.91453
P41105	ENSMUST00000078432	0.977322	0.729519	0.999498	2.91453
P41105	ENSMUST00000126794	-1.50286	0.729519	0.999498	2.91453
P41105	ENSMUST00000129888	0	0.729519	0.999498	2.91453
P41216	ENSMUST00000034046	0	0.699784	nan	1.84765
P41216	ENSMUST00000128746	0	0.699784	nan	1.84765
P41216	ENSMUST00000135955	0	0.699784	nan	1.84765
P41216	ENSMUST00000133161	0	0.699784	nan	1.84765
P42208	ENSMUST00000027495	0	0.281455	0.982773	0.0145484
P42208	ENSMUST00000136182	0	0.281455	0.982773	0.0145484
P42208	ENSMUST00000131175	0	0.281455	0.982773	0.0145484
P42208	ENSMUST00000152778	0	0.281455	0.982773	0.0145484
P42208	ENSMUST00000153826	0	0.281455	0.982773	0.0145484
P42208	ENSMUST00000188923	0	0.281455	0.982773	0.0145484
P42208	ENSMUST00000129211	0	0.281455	0.982773	0.0145484
P42208	ENSMUST00000112912	0	0.281455	0.982773	0.0145484
P42208	ENSMUST00000149532	0	0.281455	0.982773	0.0145484
P42208	ENSMUST00000142401	0	0.281455	0.982773	0.0145484
P42208	ENSMUST00000152476	0	0.281455	0.982773	0.0145484
P42208	ENSMUST00000157021	0	0.281455	0.982773	0.0145484
P42208	ENSMUST00000168776	0.637027	0.281455	0.982773	0.0145484
P42208	ENSMUST00000179353	0	0.281455	0.982773	0.0145484
P42208	ENSMUST00000172165	0.217482	0.281455	0.982773	0.0145484
P42230	ENSMUST00000004145	0	0.491567	0.957843	23.5199
P42230	ENSMUST00000107356	0	0.491567	0.957843	23.5199
P42230	ENSMUST00000138083	0	0.491567	0.957843	23.5199
P42230	ENSMUST00000154087	0	0.491567	0.957843	23.5199
P42230	ENSMUST00000135272	0.757843	0.491567	0.957843	23.5199
P42230	ENSMUST00000107357	0	0.491567	0.957843	23.5199
P42232	ENSMUST00000004143	0	0.643575	0.493708	3.08426
P42232	ENSMUST00000126266	0.333708	0.643575	0.493708	3.08426
P42932	ENSMUST00000026704	0	0.543299	0.991674	9.26248
P42932	ENSMUST00000175977	0	0.543299	0.991674	9.26248
P42932	ENSMUST00000175750	0.187848	0.543299	0.991674	9.26248
P42932	ENSMUST00000177485	0	0.543299	0.991674	9.26248
P42932	ENSMUST00000176241	0.737578	0.543299	0.991674	9.26248
P42932	ENSMUST00000176589	0	0.543299	0.991674	9.26248
P42932	ENSMUST00000176041	0	0.543299	0.991674	9.26248
P42932	ENSMUST00000176750	0	0.543299	0.991674	9.26248
P43247	ENSMUST00000024967	0	0.224691	nan	11.6581
P43247	ENSMUST00000174240	0	0.224691	nan	11.6581
P43247	ENSMUST00000173097	0	0.224691	nan	11.6581
P43247	ENSMUST00000172596	0	0.224691	nan	11.6581
P45376	ENSMUST00000201392	0	0.544894	0.911812	5.99879
P45376	ENSMUST00000142761	0	0.544894	0.911812	5.99879
P45376	ENSMUST00000102980	0	0.544894	0.911812	5.99879
P45376	ENSMUST00000136559	0.751812	0.544894	0.911812	5.99879
P45376	ENSMUST00000126991	0	0.544894	0.911812	5.99879
P45376	ENSMUST00000154655	0	0.544894	0.911812	5.99879
P45952	ENSMUST00000072697	0.602895	0.8247	0.989935	1.52758
P45952	ENSMUST00000196688	0	0.8247	0.989935	1.52758
P45952	ENSMUST00000200250	0	0.8247	0.989935	1.52758
P45952	ENSMUST00000199342	0	0.8247	0.989935	1.52758
P45952	ENSMUST00000156310	0	0.8247	0.989935	1.52758
P45952	ENSMUST00000137161	0.381004	0.8247	0.989935	1.52758
P45952	ENSMUST00000130713	0	0.8247	0.989935	1.52758
P45952	ENSMUST00000135724	0	0.8247	0.989935	1.52758
P46061	ENSMUST00000170134	0	0.255871	0.931459	1.34815
P46061	ENSMUST00000052374	0.607837	0.255871	0.931459	1.34815
P46061	ENSMUST00000171115	0.810192	0.255871	0.931459	1.34815
P46460	ENSMUST00000103075	0	0.255662	0.928621	5.52354
P46460	ENSMUST00000146036	0	0.255662	0.928621	5.52354
P46460	ENSMUST00000040443	0.643821	0.255662	0.928621	5.52354
P46460	ENSMUST00000127813	0	0.255662	0.928621	5.52354
P46460	ENSMUST00000150516	0	0.255662	0.928621	5.52354
P46460	ENSMUST00000145126	0	0.255662	0.928621	5.52354
P46460	ENSMUST00000107009	0	0.255662	0.928621	5.52354
P46460	ENSMUST00000133774	0	0.255662	0.928621	5.52354
P46638	ENSMUST00000057373	0.659102	0.32224	0.995381	1.7846
P46638	ENSMUST00000173860	0.410528	0.32224	0.995381	1.7846
P46638	ENSMUST00000172894	0	0.32224	0.995381	1.7846
P46638	ENSMUST00000174744	0	0.32224	0.995381	1.7846
P46978	ENSMUST00000120381	0	0.116666	0.86075	0.378258
P46978	ENSMUST00000128270	0.629929	0.116666	0.86075	0.378258
P46978	ENSMUST00000143881	0	0.116666	0.86075	0.378258
P46978	ENSMUST00000133060	0.00832391	0.116666	0.86075	0.378258
P46978	ENSMUST00000138358	0	0.116666	0.86075	0.378258
P46978	ENSMUST00000137994	0	0.116666	0.86075	0.378258
P47239	ENSMUST00000030508	0.598436	0.373292	0.94993	10.0287
P47239	ENSMUST00000174681	0.532507	0.373292	0.94993	10.0287
P47738	ENSMUST00000031411	0	0.584201	0.962196	6.87654
P47738	ENSMUST00000196694	0	0.584201	0.962196	6.87654
P47738	ENSMUST00000199369	0	0.584201	0.962196	6.87654
P47738	ENSMUST00000200541	0	0.584201	0.962196	6.87654
P47738	ENSMUST00000129753	0.147487	0.584201	0.962196	6.87654
P47738	ENSMUST00000133033	0.230897	0.584201	0.962196	6.87654
P47753	ENSMUST00000094028	0.907733	0.448483	0.98524	3.35098
P47753	ENSMUST00000195912	0	0.448483	0.98524	3.35098
P47753	ENSMUST00000196924	0	0.448483	0.98524	3.35098
P47753	ENSMUST00000155476	0.0682748	0.448483	0.98524	3.35098
P47754	ENSMUST00000015877	0	0.90178	0.952881	1.12993
P47754	ENSMUST00000156701	0	0.90178	0.952881	1.12993
P47754	ENSMUST00000136771	0.547604	0.90178	0.952881	1.12993
P47754	ENSMUST00000142592	0.0921685	0.90178	0.952881	1.12993
P47757	ENSMUST00000102508	0	0.264928	nan	4.84946
P47757	ENSMUST00000131912	0	0.264928	nan	4.84946
P47757	ENSMUST00000102507	0	0.264928	nan	4.84946
P47757	ENSMUST00000131793	0	0.264928	nan	4.84946
P47757	ENSMUST00000030518	0	0.264928	nan	4.84946
P47757	ENSMUST00000145368	0	0.264928	nan	4.84946
P47757	ENSMUST00000138045	0	0.264928	nan	4.84946
P47757	ENSMUST00000132385	0	0.264928	nan	4.84946
P47758	ENSMUST00000035157	0.387497	0.114223	0.851142	16.6676
P47758	ENSMUST00000163567	0.284478	0.114223	0.851142	16.6676
P47758	ENSMUST00000190760	0	0.114223	0.851142	16.6676
P47911	ENSMUST00000031617	0	0.691575	0.941257	16.4639
P47911	ENSMUST00000146579	0	0.691575	0.941257	16.4639
P47911	ENSMUST00000197044	0.760457	0.691575	0.941257	16.4639
P47911	ENSMUST00000124330	0	0.691575	0.941257	16.4639
P47911	ENSMUST00000140515	0	0.691575	0.941257	16.4639
P47911	ENSMUST00000201155	0	0.691575	0.941257	16.4639
P47911	ENSMUST00000139177	0	0.691575	0.941257	16.4639
P47911	ENSMUST00000138621	0	0.691575	0.941257	16.4639
P47915	ENSMUST00000150576	0.301548	0.391804	0.920846	15.4746
P47915	ENSMUST00000059802	0.591053	0.391804	0.920846	15.4746
P47962	ENSMUST00000082223	0	0.182557	nan	2.58476
P47962	ENSMUST00000123183	0	0.182557	nan	2.58476
P47962	ENSMUST00000153590	0	0.182557	nan	2.58476
P47962	ENSMUST00000129944	0	0.182557	nan	2.58476
P47962	ENSMUST00000140659	0	0.182557	nan	2.58476
P47962	ENSMUST00000151767	0	0.182557	nan	2.58476
P47963	ENSMUST00000000756	0	0.84376	0.801201	13.9568
P47963	ENSMUST00000152444	0.540386	0.84376	0.801201	13.9568
P47963	ENSMUST00000132275	0.135037	0.84376	0.801201	13.9568
P47963	ENSMUST00000129311	0	0.84376	0.801201	13.9568
P48024	ENSMUST00000049385	0	0.310567	0.960265	7.6767
P48024	ENSMUST00000151513	0	0.310567	0.960265	7.6767
P48024	ENSMUST00000139846	0	0.310567	0.960265	7.6767
P48024	ENSMUST00000152521	0.00666337	0.310567	0.960265	7.6767
P48024	ENSMUST00000132618	0.851696	0.310567	0.960265	7.6767
P48678	ENSMUST00000147537	0	0.154712	0.951491	17.4872
P48678	ENSMUST00000029699	0.598673	0.154712	0.951491	17.4872
P48678	ENSMUST00000150496	0.242506	0.154712	0.951491	17.4872
P48962	ENSMUST00000034049	0.356012	0.261924	0.864053	11.8278
P48962	ENSMUST00000155986	0.569649	0.261924	0.864053	11.8278
P49312	ENSMUST00000036004	0.84796	0.252327	0.891064	12.1722
P49312	ENSMUST00000087351	0.043155	0.252327	0.891064	12.1722
P49586	ENSMUST00000079791	0.978522	0.849421	0.999591	4.01536
P49586	ENSMUST00000115137	0	0.849421	0.999591	4.01536
P49586	ENSMUST00000115140	0	0.849421	0.999591	4.01536
P49586	ENSMUST00000123199	0	0.849421	0.999591	4.01536
P49586	ENSMUST00000141421	0	0.849421	0.999591	4.01536
P49586	ENSMUST00000141772	0.00745709	0.849421	0.999591	4.01536
P49586	ENSMUST00000104893	0	0.849421	0.999591	4.01536
P50096	ENSMUST00000162739	0	0.694521	0.982581	10.9937
P50096	ENSMUST00000078155	0	0.694521	0.982581	10.9937
P50096	ENSMUST00000159124	0	0.694521	0.982581	10.9937
P50096	ENSMUST00000162099	0	0.694521	0.982581	10.9937
P50096	ENSMUST00000162242	0	0.694521	0.982581	10.9937
P50096	ENSMUST00000161654	0	0.694521	0.982581	10.9937
P50096	ENSMUST00000162215	0.491251	0.694521	0.982581	10.9937
P50096	ENSMUST00000160613	0.162619	0.694521	0.982581	10.9937
P50096	ENSMUST00000160749	0	0.694521	0.982581	10.9937
P50247	ENSMUST00000059524	0.240157	0.00400249	0.572957	10.664
P50247	ENSMUST00000054607	0	0.00400249	0.572957	10.664
P50247	ENSMUST00000137242	0	0.00400249	0.572957	10.664
P50247	ENSMUST00000146367	0	0.00400249	0.572957	10.664
P50431	ENSMUST00000018744	0.648078	0.0147465	0.968315	17.6908
P50431	ENSMUST00000174093	0.14732	0.0147465	0.968315	17.6908
P50431	ENSMUST00000174719	0	0.0147465	0.968315	17.6908
P50431	ENSMUST00000172804	0	0.0147465	0.968315	17.6908
P50431	ENSMUST00000135081	0	0.0147465	0.968315	17.6908
P50431	ENSMUST00000124227	0	0.0147465	0.968315	17.6908
P50431	ENSMUST00000173260	0	0.0147465	0.968315	17.6908
P50516	ENSMUST00000114666	0	0.0732835	0.976349	9.26248
P50516	ENSMUST00000063661	0.848349	0.0732835	0.976349	9.26248
P50516	ENSMUST00000130036	0	0.0732835	0.976349	9.26248
P50516	ENSMUST00000137557	0	0.0732835	0.976349	9.26248
P50516	ENSMUST00000147025	0	0.0732835	0.976349	9.26248
P50580	ENSMUST00000026425	0.0120911	0.400301	0.911701	16.0663
P50580	ENSMUST00000131728	0.796225	0.400301	0.911701	16.0663
P50580	ENSMUST00000147068	0	0.400301	0.911701	16.0663
P51150	ENSMUST00000113600	0	0.734761	0.739788	7.40513
P51150	ENSMUST00000113597	0.488588	0.734761	0.739788	7.40513
P51150	ENSMUST00000113596	0	0.734761	0.739788	7.40513
P51410	ENSMUST00000151917	0	0.793576	0.977852	15.8674
P51410	ENSMUST00000118543	0.647994	0.793576	0.977852	15.8674
P51410	ENSMUST00000127874	0	0.793576	0.977852	15.8674
P51410	ENSMUST00000057885	0	0.793576	0.977852	15.8674
P51410	ENSMUST00000140879	0	0.793576	0.977852	15.8674
P51410	ENSMUST00000196667	0	0.793576	0.977852	15.8674
P51410	ENSMUST00000147966	0	0.793576	0.977852	15.8674
P51410	ENSMUST00000120094	0.173123	0.793576	0.977852	15.8674
P51410	ENSMUST00000147660	0	0.793576	0.977852	15.8674
P51410	ENSMUST00000128074	0	0.793576	0.977852	15.8674
P51660	ENSMUST00000025385	0	0.507347	0.937489	15.4746
P51660	ENSMUST00000139502	0.298177	0.507347	0.937489	15.4746
P51660	ENSMUST00000127325	0.741103	0.507347	0.937489	15.4746
P51859	ENSMUST00000005017	0.604164	0.483461	0.946608	16.6676
P51859	ENSMUST00000159492	0.213917	0.483461	0.946608	16.6676
P51859	ENSMUST00000162631	0	0.483461	0.946608	16.6676
P51859	ENSMUST00000161616	0	0.483461	0.946608	16.6676
P51859	ENSMUST00000160198	0	0.483461	0.946608	16.6676
P51859	ENSMUST00000160312	0	0.483461	0.946608	16.6676
P51881	ENSMUST00000016463	0	0.615764	0.983854	0
P51881	ENSMUST00000126608	0.0331865	0.615764	0.983854	0
P51881	ENSMUST00000156672	0.885472	0.615764	0.983854	0
P52293	ENSMUST00000145331	0	0.528915	0.990676	0.514043
P52293	ENSMUST00000018506	0	0.528915	0.990676	0.514043
P52293	ENSMUST00000156495	0.287006	0.528915	0.990676	0.514043
P52293	ENSMUST00000124541	0.65808	0.528915	0.990676	0.514043
P52293	ENSMUST00000140362	0	0.528915	0.990676	0.514043
P52293	ENSMUST00000144834	0	0.528915	0.990676	0.514043
P52293	ENSMUST00000106768	0	0.528915	0.990676	0.514043
P52480	ENSMUST00000034834	0.895541	0.441894	0.935541	10.0287
P52480	ENSMUST00000163694	0	0.441894	0.935541	10.0287
P53702	ENSMUST00000154638	0	0.733888	0.853676	2.12891
P53702	ENSMUST00000033717	0	0.733888	0.853676	2.12891
P53702	ENSMUST00000112115	0.404076	0.733888	0.853676	2.12891
P54071	ENSMUST00000107384	0	0.312541	0.884981	1.91554
P54071	ENSMUST00000134328	0	0.312541	0.884981	1.91554
P54071	ENSMUST00000139178	0	0.312541	0.884981	1.91554
P54071	ENSMUST00000156761	0	0.312541	0.884981	1.91554
P54071	ENSMUST00000125542	0	0.312541	0.884981	1.91554
P54071	ENSMUST00000134070	0.652981	0.312541	0.884981	1.91554
P54227	ENSMUST00000030636	0	0.59782	nan	1.59062
P54227	ENSMUST00000130253	0	0.59782	nan	1.59062
P54227	ENSMUST00000127279	0	0.59782	nan	1.59062
P54227	ENSMUST00000105867	0	0.59782	nan	1.59062
P54227	ENSMUST00000105868	0	0.59782	nan	1.59062
P54726	ENSMUST00000003911	0	0.805739	0.986704	1.02809
P54726	ENSMUST00000109761	0.791092	0.805739	0.986704	1.02809
P54726	ENSMUST00000134395	0	0.805739	0.986704	1.02809
P54726	ENSMUST00000144994	0	0.805739	0.986704	1.02809
P54726	ENSMUST00000125711	0.353391	0.805739	0.986704	1.02809
P54728	ENSMUST00000030134	0.703864	0.0916225	0.990871	16.4639
P54728	ENSMUST00000127266	0	0.0916225	0.990871	16.4639
P54728	ENSMUST00000156263	0.269674	0.0916225	0.990871	16.4639
P54728	ENSMUST00000148719	0	0.0916225	0.990871	16.4639
P54775	ENSMUST00000032824	0.207736	0.733444	0.978572	15.2807
P54775	ENSMUST00000138512	0.570951	0.733444	0.978572	15.2807
P54775	ENSMUST00000135482	0	0.733444	0.978572	15.2807
P54775	ENSMUST00000134486	0	0.733444	0.978572	15.2807
P54775	ENSMUST00000126528	0	0.733444	0.978572	15.2807
P54822	ENSMUST00000023043	0	0.495881	0.995311	16.2651
P54822	ENSMUST00000164806	0.351246	0.495881	0.995311	16.2651
P54822	ENSMUST00000198302	0	0.495881	0.995311	16.2651
P54822	ENSMUST00000166711	0.681869	0.495881	0.995311	16.2651
P54822	ENSMUST00000164371	0	0.495881	0.995311	16.2651
P54822	ENSMUST00000163575	0	0.495881	0.995311	16.2651
P54822	ENSMUST00000199284	0	0.495881	0.995311	16.2651
P55258	ENSMUST00000003121	0.983026	0.841544	0.982654	23.2823
P55258	ENSMUST00000135613	0	0.841544	0.982654	23.2823
P55258	ENSMUST00000128203	0.454805	0.841544	0.982654	23.2823
P56135	ENSMUST00000161741	0.425005	0.251189	0.976805	10.0287
P56135	ENSMUST00000162360	0	0.251189	0.976805	10.0287
P56135	ENSMUST00000037056	0	0.251189	0.976805	10.0287
P56135	ENSMUST00000161845	0	0.251189	0.976805	10.0287
P56135	ENSMUST00000200584	0.59358	0.251189	0.976805	10.0287
P56212	ENSMUST00000168166	0.729578	0.160507	0.998085	14.8976
P56212	ENSMUST00000169448	0.376445	0.160507	0.998085	14.8976
P56212	ENSMUST00000170308	0	0.160507	0.998085	14.8976
P56212	ENSMUST00000007800	0	0.160507	0.998085	14.8976
P56212	ENSMUST00000168301	0	0.160507	0.998085	14.8976
P56212	ENSMUST00000170310	0	0.160507	0.998085	14.8976
P56212	ENSMUST00000166549	0	0.160507	0.998085	14.8976
P56212	ENSMUST00000169492	0	0.160507	0.998085	14.8976
P56371	ENSMUST00000118535	0.74308	0.452542	0.90308	2.66236
P56371	ENSMUST00000117702	0	0.452542	0.90308	2.66236
P56395	ENSMUST00000160180	0	0.691795	nan	0.931097
P56395	ENSMUST00000025549	0	0.691795	nan	0.931097
P56395	ENSMUST00000159846	0	0.691795	nan	0.931097
P56395	ENSMUST00000163083	0	0.691795	nan	0.931097
P56395	ENSMUST00000159837	0	0.691795	nan	0.931097
P56399	ENSMUST00000047510	0	0.00160167	0.976457	4.31602
P56399	ENSMUST00000122110	0.594727	0.00160167	0.976457	4.31602
P56399	ENSMUST00000131805	0.497824	0.00160167	0.976457	4.31602
P56399	ENSMUST00000154189	0	0.00160167	0.976457	4.31602
P56399	ENSMUST00000129159	0	0.00160167	0.976457	4.31602
P56399	ENSMUST00000142058	0	0.00160167	0.976457	4.31602
P56399	ENSMUST00000141042	0	0.00160167	0.976457	4.31602
P56399	ENSMUST00000146098	0	0.00160167	0.976457	4.31602
P56480	ENSMUST00000026459	0	0.24554	0.944807	2.99697
P56480	ENSMUST00000127439	0	0.24554	0.944807	2.99697
P56480	ENSMUST00000139295	0.729638	0.24554	0.944807	2.99697
P56480	ENSMUST00000126040	0.14443	0.24554	0.944807	2.99697
P56480	ENSMUST00000124993	0	0.24554	0.944807	2.99697
P56480	ENSMUST00000144918	0	0.24554	0.944807	2.99697
P56480	ENSMUST00000123803	0	0.24554	0.944807	2.99697
P56480	ENSMUST00000126751	0	0.24554	0.944807	2.99697
P56480	ENSMUST00000125992	0	0.24554	0.944807	2.99697
P56812	ENSMUST00000118501	0	0.797984	0.995038	6.61952
P56812	ENSMUST00000120714	0	0.797984	0.995038	6.61952
P56812	ENSMUST00000151336	0	0.797984	0.995038	6.61952
P56812	ENSMUST00000126734	0	0.797984	0.995038	6.61952
P56812	ENSMUST00000127213	0.703948	0.797984	0.995038	6.61952
P56812	ENSMUST00000130306	0	0.797984	0.995038	6.61952
P56812	ENSMUST00000130340	0.546857	0.797984	0.995038	6.61952
P56959	ENSMUST00000106251	0	0.22572	0.981582	14.5193
P56959	ENSMUST00000077609	0	0.22572	0.981582	14.5193
P56959	ENSMUST00000174196	0	0.22572	0.981582	14.5193
P56959	ENSMUST00000128851	0.315059	0.22572	0.981582	14.5193
P56959	ENSMUST00000121616	0	0.22572	0.981582	14.5193
P56959	ENSMUST00000123151	0.20431	0.22572	0.981582	14.5193
P56959	ENSMUST00000154843	0	0.22572	0.981582	14.5193
P56959	ENSMUST00000155941	0	0.22572	0.981582	14.5193
P56959	ENSMUST00000136289	0	0.22572	0.981582	14.5193
P56959	ENSMUST00000174632	0	0.22572	0.981582	14.5193
P56959	ENSMUST00000141997	0	0.22572	0.981582	14.5193
P56959	ENSMUST00000172755	0	0.22572	0.981582	14.5193
P57724	ENSMUST00000185854	0	0.505551	0.988781	6.75045
P57724	ENSMUST00000187975	0.0555505	0.505551	0.988781	6.75045
P57724	ENSMUST00000024260	0	0.505551	0.988781	6.75045
P57724	ENSMUST00000186519	0	0.505551	0.988781	6.75045
P57724	ENSMUST00000185779	0.811022	0.505551	0.988781	6.75045
P57724	ENSMUST00000190430	0	0.505551	0.988781	6.75045
P57724	ENSMUST00000190799	0	0.505551	0.988781	6.75045
P57724	ENSMUST00000189882	0	0.505551	0.988781	6.75045
P57724	ENSMUST00000190428	0	0.505551	0.988781	6.75045
P57724	ENSMUST00000185996	0	0.505551	0.988781	6.75045
P57724	ENSMUST00000188448	0	0.505551	0.988781	6.75045
P57776	ENSMUST00000154584	0	0.483554	0.950198	8.81633
P57776	ENSMUST00000109972	0.682985	0.483554	0.950198	8.81633
P57776	ENSMUST00000137426	0.0727164	0.483554	0.950198	8.81633
P57776	ENSMUST00000116440	0	0.483554	0.950198	8.81633
P57776	ENSMUST00000151066	0	0.483554	0.950198	8.81633
P57776	ENSMUST00000089680	0	0.483554	0.950198	8.81633
P57776	ENSMUST00000089681	0	0.483554	0.950198	8.81633
P57776	ENSMUST00000134222	0	0.483554	0.950198	8.81633
P57776	ENSMUST00000023235	0	0.483554	0.950198	8.81633
P57776	ENSMUST00000144614	0	0.483554	0.950198	8.81633
P57776	ENSMUST00000141268	0	0.483554	0.950198	8.81633
P57776	ENSMUST00000123712	0	0.483554	0.950198	8.81633
P57776	ENSMUST00000129800	0	0.483554	0.950198	8.81633
P57776	ENSMUST00000055220	0	0.483554	0.950198	8.81633
P57776	ENSMUST00000127550	0	0.483554	0.950198	8.81633
P57776	ENSMUST00000145764	0	0.483554	0.950198	8.81633
P57776	ENSMUST00000109975	0	0.483554	0.950198	8.81633
P57780	ENSMUST00000068045	0	0.67837	0.831627	9.56314
P57780	ENSMUST00000144909	0	0.67837	0.831627	9.56314
P57780	ENSMUST00000148196	0	0.67837	0.831627	9.56314
P57780	ENSMUST00000140622	0	0.67837	0.831627	9.56314
P57780	ENSMUST00000127210	0	0.67837	0.831627	9.56314
P57780	ENSMUST00000150493	0	0.67837	0.831627	9.56314
P57780	ENSMUST00000143584	0.457241	0.67837	0.831627	9.56314
P57780	ENSMUST00000129338	0.0255554	0.67837	0.831627	9.56314
P57784	ENSMUST00000123157	0.44686	0.0980098	0.911642	16.2651
P57784	ENSMUST00000153609	0.111579	0.0980098	0.911642	16.2651
P57784	ENSMUST00000032723	0	0.0980098	0.911642	16.2651
P57784	ENSMUST00000139082	0	0.0980098	0.911642	16.2651
P57784	ENSMUST00000138271	0	0.0980098	0.911642	16.2651
P57784	ENSMUST00000147702	0	0.0980098	0.911642	16.2651
P58044	ENSMUST00000169314	0.584016	0.0460081	0.826149	5.99879
P58044	ENSMUST00000177397	0.0649192	0.0460081	0.826149	5.99879
P58044	ENSMUST00000177447	0	0.0460081	0.826149	5.99879
P58044	ENSMUST00000176851	0	0.0460081	0.826149	5.99879
P58462	ENSMUST00000113326	0	0.390037	0.998851	1.07658
P58462	ENSMUST00000177410	0	0.390037	0.998851	1.07658
P58462	ENSMUST00000176565	0	0.390037	0.998851	1.07658
P58462	ENSMUST00000177437	0	0.390037	0.998851	1.07658
P58462	ENSMUST00000177229	0	0.390037	0.998851	1.07658
P58462	ENSMUST00000074346	0	0.390037	0.998851	1.07658
P58462	ENSMUST00000113328	0	0.390037	0.998851	1.07658
P58462	ENSMUST00000113324	0	0.390037	0.998851	1.07658
P58462	ENSMUST00000113329	0	0.390037	0.998851	1.07658
P58462	ENSMUST00000177307	0.288069	0.390037	0.998851	1.07658
P58462	ENSMUST00000176850	0	0.390037	0.998851	1.07658
P58462	ENSMUST00000176632	0	0.390037	0.998851	1.07658
P58462	ENSMUST00000175880	0	0.390037	0.998851	1.07658
P58462	ENSMUST00000124058	0	0.390037	0.998851	1.07658
P58462	ENSMUST00000142164	0	0.390037	0.998851	1.07658
P58462	ENSMUST00000154163	0	0.390037	0.998851	1.07658
P58462	ENSMUST00000123992	0	0.390037	0.998851	1.07658
P58462	ENSMUST00000113321	0	0.390037	0.998851	1.07658
P58462	ENSMUST00000175886	0	0.390037	0.998851	1.07658
P58462	ENSMUST00000175670	0	0.390037	0.998851	1.07658
P58462	ENSMUST00000177208	0.723006	0.390037	0.998851	1.07658
P58462	ENSMUST00000075832	0	0.390037	0.998851	1.07658
P58462	ENSMUST00000138754	0	0.390037	0.998851	1.07658
P58462	ENSMUST00000131967	0	0.390037	0.998851	1.07658
P58462	ENSMUST00000177227	0	0.390037	0.998851	1.07658
P58462	ENSMUST00000176148	0	0.390037	0.998851	1.07658
P58462	ENSMUST00000175838	0	0.390037	0.998851	1.07658
P58462	ENSMUST00000113322	0	0.390037	0.998851	1.07658
P58771	ENSMUST00000113696	0	0.43303	0.989523	1.02809
P58771	ENSMUST00000113695	0	0.43303	0.989523	1.02809
P58771	ENSMUST00000113690	0	0.43303	0.989523	1.02809
P58771	ENSMUST00000050905	0	0.43303	0.989523	1.02809
P58771	ENSMUST00000156899	0	0.43303	0.989523	1.02809
P58771	ENSMUST00000129466	0.210546	0.43303	0.989523	1.02809
P58771	ENSMUST00000131279	0.69318	0.43303	0.989523	1.02809
P58774	ENSMUST00000150262	-2.51916	0.0300682	0.93791	1.59062
P58774	ENSMUST00000030184	1.98058	0.0300682	0.93791	1.59062
P59235	ENSMUST00000040135	0	0.274253	0.995215	10.8289
P59235	ENSMUST00000162346	0.609371	0.274253	0.995215	10.8289
P59235	ENSMUST00000162527	0.744455	0.274253	0.995215	10.8289
P59235	ENSMUST00000161060	0	0.274253	0.995215	10.8289
P59328	ENSMUST00000111790	0	0.0233905	0.967889	6.49343
P59328	ENSMUST00000139124	0.73528	0.0233905	0.967889	6.49343
P59328	ENSMUST00000111792	0	0.0233905	0.967889	6.49343
P59328	ENSMUST00000187531	0.529813	0.0233905	0.967889	6.49343
P59999	ENSMUST00000156898	0.355566	0.313911	0.974922	7.2742
P59999	ENSMUST00000171058	0.72465	0.313911	0.974922	7.2742
P60710	ENSMUST00000100497	0	0.399986	0.990504	5.63993
P60710	ENSMUST00000167721	0	0.399986	0.990504	5.63993
P60710	ENSMUST00000171419	0.222576	0.399986	0.990504	5.63993
P60710	ENSMUST00000163829	0	0.399986	0.990504	5.63993
P60710	ENSMUST00000106216	0.695933	0.399986	0.990504	5.63993
P60710	ENSMUST00000165629	0	0.399986	0.990504	5.63993
P60710	ENSMUST00000164765	0	0.399986	0.990504	5.63993
P60764	ENSMUST00000018156	0.774296	0.0742265	0.891575	1.7846
P60764	ENSMUST00000134322	0.0477407	0.0742265	0.891575	1.7846
P60766	ENSMUST00000051477	0.39755	0.183323	0.987834	7.81734
P60766	ENSMUST00000030417	1.11501	0.183323	0.987834	7.81734
P60840	ENSMUST00000199421	0	0.877745	0.835605	0.834108
P60840	ENSMUST00000058230	0	0.877745	0.835605	0.834108
P60840	ENSMUST00000037983	0.507605	0.877745	0.835605	0.834108
P60840	ENSMUST00000197050	0	0.877745	0.835605	0.834108
P60843	ENSMUST00000163666	0	0.270774	0.939701	12.1722
P60843	ENSMUST00000128519	0	0.270774	0.939701	12.1722
P60843	ENSMUST00000123995	0.118447	0.270774	0.939701	12.1722
P60843	ENSMUST00000142348	0	0.270774	0.939701	12.1722
P60843	ENSMUST00000140186	0.415829	0.270774	0.939701	12.1722
P60843	ENSMUST00000133067	0	0.270774	0.939701	12.1722
P60843	ENSMUST00000102589	0	0.270774	0.939701	12.1722
P60843	ENSMUST00000139299	0	0.270774	0.939701	12.1722
P60843	ENSMUST00000140310	0	0.270774	0.939701	12.1722
P60843	ENSMUST00000127677	0	0.270774	0.939701	12.1722
P60843	ENSMUST00000145289	0	0.270774	0.939701	12.1722
P60843	ENSMUST00000129295	0	0.270774	0.939701	12.1722
P60867	ENSMUST00000138502	0	0.180129	nan	0.00484946
P60867	ENSMUST00000103009	0	0.180129	nan	0.00484946
P60867	ENSMUST00000130128	0	0.180129	nan	0.00484946
P61082	ENSMUST00000005714	0	0.0314483	0.874099	6.36735
P61082	ENSMUST00000131837	0	0.0314483	0.874099	6.36735
P61082	ENSMUST00000125964	0.0824365	0.0314483	0.874099	6.36735
P61082	ENSMUST00000123541	0	0.0314483	0.874099	6.36735
P61082	ENSMUST00000138357	0	0.0314483	0.874099	6.36735
P61082	ENSMUST00000126827	0.299424	0.0314483	0.874099	6.36735
P61082	ENSMUST00000165394	0	0.0314483	0.874099	6.36735
P61161	ENSMUST00000000137	0	0.542958	0.995426	7.81734
P61161	ENSMUST00000132022	1.09106	0.542958	0.995426	7.81734
P61161	ENSMUST00000134779	0.218098	0.542958	0.995426	7.81734
P61205	ENSMUST00000053183	0.853707	0.287561	0.9406	18.3213
P61205	ENSMUST00000129354	0.447439	0.287561	0.9406	18.3213
P61255	ENSMUST00000073471	0	0.211282	0.975619	2.82724
P61255	ENSMUST00000101014	0.878019	0.211282	0.975619	2.82724
P61255	ENSMUST00000128952	0	0.211282	0.975619	2.82724
P61255	ENSMUST00000134403	0	0.211282	0.975619	2.82724
P61255	ENSMUST00000138973	0	0.211282	0.975619	2.82724
P61255	ENSMUST00000167436	0	0.211282	0.975619	2.82724
P61290	ENSMUST00000142640	0	0.577428	0.99935	4.95615
P61290	ENSMUST00000019470	0.261291	0.577428	0.99935	4.95615
P61290	ENSMUST00000151385	0	0.577428	0.99935	4.95615
P61290	ENSMUST00000127998	0	0.577428	0.99935	4.95615
P61290	ENSMUST00000131170	0.764071	0.577428	0.99935	4.95615
P61327	ENSMUST00000030348	1.40024	0.341899	0.949256	7.13841
P61327	ENSMUST00000141376	-2.02489	0.341899	0.949256	7.13841
P61358	ENSMUST00000077856	0	0.502511	0.964918	14.1459
P61358	ENSMUST00000139939	0.609576	0.502511	0.964918	14.1459
P61358	ENSMUST00000107249	0.592076	0.502511	0.964918	14.1459
P61358	ENSMUST00000127514	0	0.502511	0.964918	14.1459
P61358	ENSMUST00000152162	0	0.502511	0.964918	14.1459
P61620	ENSMUST00000032168	0	0.0486156	nan	3.53526
P61620	ENSMUST00000136103	0	0.0486156	nan	3.53526
P61620	ENSMUST00000145421	0	0.0486156	nan	3.53526
P61620	ENSMUST00000130918	0	0.0486156	nan	3.53526
P61620	ENSMUST00000130807	0	0.0486156	nan	3.53526
P61620	ENSMUST00000139676	0	0.0486156	nan	3.53526
P61620	ENSMUST00000139551	0	0.0486156	nan	3.53526
P61620	ENSMUST00000125016	0	0.0486156	nan	3.53526
P61620	ENSMUST00000155079	0	0.0486156	nan	3.53526
P61750	ENSMUST00000022429	0	0.137127	nan	12.1722
P61750	ENSMUST00000166075	0	0.137127	nan	12.1722
P61750	ENSMUST00000171207	0	0.137127	nan	12.1722
P61957	ENSMUST00000121185	0.803244	0.233059	0.945644	6.87654
P61957	ENSMUST00000117589	0	0.233059	0.945644	6.87654
P61957	ENSMUST00000118155	0	0.233059	0.945644	6.87654
P61957	ENSMUST00000153892	0	0.233059	0.945644	6.87654
P61957	ENSMUST00000140844	0	0.233059	0.945644	6.87654
P61957	ENSMUST00000050672	0	0.233059	0.945644	6.87654
P61979	ENSMUST00000116403	0	0.280477	0.975868	8.81633
P61979	ENSMUST00000177497	0	0.280477	0.975868	8.81633
P61979	ENSMUST00000177019	0	0.280477	0.975868	8.81633
P61979	ENSMUST00000043269	0	0.280477	0.975868	8.81633
P61979	ENSMUST00000176207	0	0.280477	0.975868	8.81633
P61979	ENSMUST00000177051	0	0.280477	0.975868	8.81633
P61979	ENSMUST00000176257	0	0.280477	0.975868	8.81633
P61979	ENSMUST00000176359	0	0.280477	0.975868	8.81633
P61979	ENSMUST00000176797	0	0.280477	0.975868	8.81633
P61979	ENSMUST00000176849	0	0.280477	0.975868	8.81633
P61979	ENSMUST00000176888	0	0.280477	0.975868	8.81633
P61979	ENSMUST00000176609	0	0.280477	0.975868	8.81633
P61979	ENSMUST00000176725	0	0.280477	0.975868	8.81633
P61979	ENSMUST00000175847	0	0.280477	0.975868	8.81633
P61979	ENSMUST00000177060	0	0.280477	0.975868	8.81633
P61979	ENSMUST00000176269	0	0.280477	0.975868	8.81633
P61979	ENSMUST00000177117	0.0740937	0.280477	0.975868	8.81633
P61979	ENSMUST00000177377	0	0.280477	0.975868	8.81633
P61979	ENSMUST00000176558	0	0.280477	0.975868	8.81633
P61979	ENSMUST00000175939	0.0264738	0.280477	0.975868	8.81633
P61982	ENSMUST00000055808	0	0.0420662	0.843483	10.9937
P61982	ENSMUST00000129581	0	0.0420662	0.843483	10.9937
P61982	ENSMUST00000126639	0	0.0420662	0.843483	10.9937
P61982	ENSMUST00000126192	0.584283	0.0420662	0.843483	10.9937
P62141	ENSMUST00000015100	0	0.39431	0.943917	13.593
P62141	ENSMUST00000201360	0	0.39431	0.943917	13.593
P62141	ENSMUST00000201600	0.470116	0.39431	0.943917	13.593
P62141	ENSMUST00000201207	0.430376	0.39431	0.943917	13.593
P62196	ENSMUST00000021049	0.621207	0.126935	0.821189	15.8674
P62196	ENSMUST00000133131	0.150655	0.126935	0.821189	15.8674
P62204	ENSMUST00000110082	0	0.188619	0.955493	2.05617
P62204	ENSMUST00000001204	0	0.188619	0.955493	2.05617
P62204	ENSMUST00000153524	0	0.188619	0.955493	2.05617
P62204	ENSMUST00000127300	0	0.188619	0.955493	2.05617
P62204	ENSMUST00000040440	0	0.188619	0.955493	2.05617
P62204	ENSMUST00000143965	0	0.188619	0.955493	2.05617
P62204	ENSMUST00000150137	0.394167	0.188619	0.955493	2.05617
P62204	ENSMUST00000019514	0	0.188619	0.955493	2.05617
P62204	ENSMUST00000173139	0	0.188619	0.955493	2.05617
P62204	ENSMUST00000173557	0.220796	0.188619	0.955493	2.05617
P62242	ENSMUST00000102696	0	0.213058	0.992338	10.0287
P62242	ENSMUST00000137423	0	0.213058	0.992338	10.0287
P62242	ENSMUST00000127037	0.296118	0.213058	0.992338	10.0287
P62242	ENSMUST00000140226	0	0.213058	0.992338	10.0287
P62242	ENSMUST00000144051	0	0.213058	0.992338	10.0287
P62242	ENSMUST00000141219	0.683239	0.213058	0.992338	10.0287
P62245	ENSMUST00000131374	0	0.315454	0.951628	16.4639
P62245	ENSMUST00000106588	0.739126	0.315454	0.951628	16.4639
P62245	ENSMUST00000106590	0	0.315454	0.951628	16.4639
P62245	ENSMUST00000134270	0	0.315454	0.951628	16.4639
P62245	ENSMUST00000128482	0	0.315454	0.951628	16.4639
P62245	ENSMUST00000131840	0	0.315454	0.951628	16.4639
P62245	ENSMUST00000172457	0.0399903	0.315454	0.951628	16.4639
P62259	ENSMUST00000067664	0.11949	0.519627	0.986138	4.31602
P62259	ENSMUST00000134745	0	0.519627	0.986138	4.31602
P62259	ENSMUST00000153038	0	0.519627	0.986138	4.31602
P62259	ENSMUST00000155057	0.90582	0.519627	0.986138	4.31602
P62264	ENSMUST00000025511	0	0.312758	0.956225	8.52536
P62264	ENSMUST00000142980	0	0.312758	0.956225	8.52536
P62264	ENSMUST00000118551	0.987177	0.312758	0.956225	8.52536
P62264	ENSMUST00000127568	0	0.312758	0.956225	8.52536
P62264	ENSMUST00000137400	0	0.312758	0.956225	8.52536
P62264	ENSMUST00000122279	0.774614	0.312758	0.956225	8.52536
P62270	ENSMUST00000174758	0	0.638843	0.929934	6.49343
P62270	ENSMUST00000174745	0.0486748	0.638843	0.929934	6.49343
P62270	ENSMUST00000174609	0	0.638843	0.929934	6.49343
P62270	ENSMUST00000008812	0	0.638843	0.929934	6.49343
P62270	ENSMUST00000172799	0	0.638843	0.929934	6.49343
P62270	ENSMUST00000174175	0	0.638843	0.929934	6.49343
P62270	ENSMUST00000173323	0	0.638843	0.929934	6.49343
P62270	ENSMUST00000174620	0.629048	0.638843	0.929934	6.49343
P62270	ENSMUST00000174662	0	0.638843	0.929934	6.49343
P62270	ENSMUST00000172550	0	0.638843	0.929934	6.49343
P62313	ENSMUST00000051867	0	0.246503	0.839979	12.1722
P62313	ENSMUST00000130325	0.801281	0.246503	0.839979	12.1722
P62313	ENSMUST00000126174	0.160987	0.246503	0.839979	12.1722
P62313	ENSMUST00000146824	0	0.246503	0.839979	12.1722
P62320	ENSMUST00000020397	1.36712	0.804832	0.851533	4.63124
P62320	ENSMUST00000191097	-1.51593	0.804832	0.851533	4.63124
P62492	ENSMUST00000172298	0	0.614729	0.945094	4.31602
P62492	ENSMUST00000167569	0	0.614729	0.945094	4.31602
P62492	ENSMUST00000172444	0	0.614729	0.945094	4.31602
P62492	ENSMUST00000166857	0	0.614729	0.945094	4.31602
P62492	ENSMUST00000171100	0.0692126	0.614729	0.945094	4.31602
P62492	ENSMUST00000004892	0.522437	0.614729	0.945094	4.31602
P62492	ENSMUST00000165083	0	0.614729	0.945094	4.31602
P62702	ENSMUST00000033683	0	0.672707	nan	1.29481
P62702	ENSMUST00000155028	0	0.672707	nan	1.29481
P62702	ENSMUST00000152739	0	0.672707	nan	1.29481
P62751	ENSMUST00000127270	1.8532	0.196524	0.989346	0.0387957
P62751	ENSMUST00000144561	0	0.196524	0.989346	0.0387957
P62751	ENSMUST00000102483	-1.41569	0.196524	0.989346	0.0387957
P62754	ENSMUST00000102814	0	0.0611276	0.652998	3.91837
P62754	ENSMUST00000136174	0.522911	0.0611276	0.652998	3.91837
P62754	ENSMUST00000123229	0	0.0611276	0.652998	3.91837
P62754	ENSMUST00000130001	0.0587875	0.0611276	0.652998	3.91837
P62806	ENSMUST00000102972	0	0.578018	0.675678	0
P62806	ENSMUST00000171473	0	0.578018	0.675678	0
P62806	ENSMUST00000102967	0	0.578018	0.675678	0
P62806	ENSMUST00000102968	0	0.578018	0.675678	0
P62806	ENSMUST00000102971	0	0.578018	0.675678	0
P62806	ENSMUST00000102977	0.557278	0.578018	0.675678	0
P62806	ENSMUST00000087714	0	0.578018	0.675678	0
P62806	ENSMUST00000102983	0	0.578018	0.675678	0
P62806	ENSMUST00000102979	0	0.578018	0.675678	0
P62806	ENSMUST00000179285	0	0.578018	0.675678	0
P62806	ENSMUST00000102964	0	0.578018	0.675678	0
P62806	ENSMUST00000102965	0	0.578018	0.675678	0
P62806	ENSMUST00000104941	0	0.578018	0.675678	0
P62821	ENSMUST00000020358	0.218021	0.408198	0.966743	0.790463
P62821	ENSMUST00000132285	0	0.408198	0.966743	0.790463
P62821	ENSMUST00000152728	0.692705	0.408198	0.966743	0.790463
P62821	ENSMUST00000163483	0	0.408198	0.966743	0.790463
P62827	ENSMUST00000031383	0.534028	0.121995	0.968395	16.0663
P62827	ENSMUST00000134632	0.345258	0.121995	0.968395	16.0663
P62827	ENSMUST00000111343	0	0.121995	0.968395	16.0663
P62830	ENSMUST00000103146	0	0.629711	0.824923	12.3419
P62830	ENSMUST00000151118	0	0.629711	0.824923	12.3419
P62830	ENSMUST00000150955	0.586523	0.629711	0.824923	12.3419
P62830	ENSMUST00000151965	0	0.629711	0.824923	12.3419
P62830	ENSMUST00000128801	0	0.629711	0.824923	12.3419
P62843	ENSMUST00000068408	0.0710968	0.597161	0.938411	5.63993
P62843	ENSMUST00000062674	0.854249	0.597161	0.938411	5.63993
P62849	ENSMUST00000112384	0.760849	0.494756	0.920849	15.4746
P62849	ENSMUST00000169826	0	0.494756	0.920849	15.4746
P62858	ENSMUST00000173019	0.167763	0.486545	0.954979	13.593
P62858	ENSMUST00000087342	0	0.486545	0.954979	13.593
P62858	ENSMUST00000173879	0	0.486545	0.954979	13.593
P62858	ENSMUST00000173480	0	0.486545	0.954979	13.593
P62858	ENSMUST00000173844	0.724309	0.486545	0.954979	13.593
P62858	ENSMUST00000174788	0	0.486545	0.954979	13.593
P62874	ENSMUST00000105616	0	0.424081	0.932315	17.075
P62874	ENSMUST00000030940	0.095706	0.424081	0.932315	17.075
P62874	ENSMUST00000176411	0.723337	0.424081	0.932315	17.075
P62874	ENSMUST00000175688	0	0.424081	0.932315	17.075
P62874	ENSMUST00000176637	0	0.424081	0.932315	17.075
P62874	ENSMUST00000175705	0	0.424081	0.932315	17.075
P62874	ENSMUST00000176308	0	0.424081	0.932315	17.075
P62874	ENSMUST00000165335	0	0.424081	0.932315	17.075
P62880	ENSMUST00000031726	0	0.564793	0.984215	0.514043
P62880	ENSMUST00000167225	0	0.564793	0.984215	0.514043
P62880	ENSMUST00000111027	0	0.564793	0.984215	0.514043
P62880	ENSMUST00000111020	0	0.564793	0.984215	0.514043
P62880	ENSMUST00000150063	0	0.564793	0.984215	0.514043
P62880	ENSMUST00000170293	0.188165	0.564793	0.984215	0.514043
P62880	ENSMUST00000142252	0	0.564793	0.984215	0.514043
P62880	ENSMUST00000125868	0	0.564793	0.984215	0.514043
P62880	ENSMUST00000144667	0	0.564793	0.984215	0.514043
P62880	ENSMUST00000145238	0.471392	0.564793	0.984215	0.514043
P62880	ENSMUST00000140139	0	0.564793	0.984215	0.514043
P62889	ENSMUST00000079735	0	0.365251	0.785252	12.3419
P62889	ENSMUST00000009039	0.200174	0.365251	0.785252	12.3419
P62889	ENSMUST00000135417	0.165037	0.365251	0.785252	12.3419
P62889	ENSMUST00000140527	0	0.365251	0.785252	12.3419
P62889	ENSMUST00000142643	0	0.365251	0.785252	12.3419
P62889	ENSMUST00000136653	0	0.365251	0.785252	12.3419
P62897	ENSMUST00000161401	0.0312736	0.0174623	0.825001	6.36735
P62897	ENSMUST00000077766	0.644031	0.0174623	0.825001	6.36735
P62900	ENSMUST00000086535	0	0.0654379	0.832385	9.26248
P62900	ENSMUST00000194746	0	0.0654379	0.832385	9.26248
P62900	ENSMUST00000178079	0.627585	0.0654379	0.832385	9.26248
P62900	ENSMUST00000179954	0	0.0654379	0.832385	9.26248
P62900	ENSMUST00000191855	0	0.0654379	0.832385	9.26248
P62908	ENSMUST00000032998	0	0.569369	0.862387	10.0287
P62908	ENSMUST00000107096	0.174704	0.569369	0.862387	10.0287
P62908	ENSMUST00000128725	0	0.569369	0.862387	10.0287
P62908	ENSMUST00000128174	0.754088	0.569369	0.862387	10.0287
P62915	ENSMUST00000029938	0.493858	0.725057	0.876397	8.96181
P62915	ENSMUST00000196311	0.399759	0.725057	0.876397	8.96181
P62960	ENSMUST00000079644	0.569999	0.359396	0.98073	5.99879
P62960	ENSMUST00000152733	0.585655	0.359396	0.98073	5.99879
P62960	ENSMUST00000139897	0	0.359396	0.98073	5.99879
P62960	ENSMUST00000127737	0	0.359396	0.98073	5.99879
P62960	ENSMUST00000142884	0	0.359396	0.98073	5.99879
P62960	ENSMUST00000144992	0	0.359396	0.98073	5.99879
P62960	ENSMUST00000145976	0	0.359396	0.98073	5.99879
P62962	ENSMUST00000018437	0	0.25693	nan	10.3439
P62962	ENSMUST00000178254	0	0.25693	nan	10.3439
P62962	ENSMUST00000177669	0	0.25693	nan	10.3439
P62962	ENSMUST00000108549	0	0.25693	nan	10.3439
P62983	ENSMUST00000143418	0	0.690232	0.804277	1.18327
P62983	ENSMUST00000147782	0	0.690232	0.804277	1.18327
P62983	ENSMUST00000102845	0.790804	0.690232	0.804277	1.18327
P62983	ENSMUST00000102844	0	0.690232	0.804277	1.18327
P62983	ENSMUST00000150739	0.17054	0.690232	0.804277	1.18327
P62996	ENSMUST00000161286	0	0.144204	0.86771	5.52354
P62996	ENSMUST00000023564	0.44371	0.144204	0.86771	5.52354
P62996	ENSMUST00000162413	0	0.144204	0.86771	5.52354
P62996	ENSMUST00000161774	0	0.144204	0.86771	5.52354
P62996	ENSMUST00000159946	0	0.144204	0.86771	5.52354
P62996	ENSMUST00000160579	0	0.144204	0.86771	5.52354
P63001	ENSMUST00000080537	0.608526	0.342587	0.853326	4.01536
P63001	ENSMUST00000100489	0	0.342587	0.853326	4.01536
P63001	ENSMUST00000145709	0	0.342587	0.853326	4.01536
P63011	ENSMUST00000034301	0	0.733035	0.930012	15.2807
P63011	ENSMUST00000110092	0.367389	0.733035	0.930012	15.2807
P63011	ENSMUST00000110090	0	0.733035	0.930012	15.2807
P63011	ENSMUST00000110093	0.634535	0.733035	0.930012	15.2807
P63011	ENSMUST00000130468	0	0.733035	0.930012	15.2807
P63017	ENSMUST00000015800	0	0.183998	0.97743	1.59062
P63017	ENSMUST00000117870	0	0.183998	0.97743	1.59062
P63017	ENSMUST00000149936	0	0.183998	0.97743	1.59062
P63017	ENSMUST00000140984	0	0.183998	0.97743	1.59062
P63017	ENSMUST00000138895	0.553371	0.183998	0.97743	1.59062
P63017	ENSMUST00000133964	0	0.183998	0.97743	1.59062
P63017	ENSMUST00000127699	0.264748	0.183998	0.97743	1.59062
P63024	ENSMUST00000030797	0	0.0164663	0.620813	2.82724
P63024	ENSMUST00000155446	0	0.0164663	0.620813	2.82724
P63024	ENSMUST00000125205	0.0368129	0.0164663	0.620813	2.82724
P63028	ENSMUST00000110894	0.633615	0.508677	0.990177	9.11214
P63028	ENSMUST00000142061	0	0.508677	0.990177	9.11214
P63028	ENSMUST00000150047	0	0.508677	0.990177	9.11214
P63028	ENSMUST00000128889	0	0.508677	0.990177	9.11214
P63028	ENSMUST00000154533	0	0.508677	0.990177	9.11214
P63028	ENSMUST00000151751	0.577714	0.508677	0.990177	9.11214
P63028	ENSMUST00000125146	0	0.508677	0.990177	9.11214
P63037	ENSMUST00000030118	0	0.375535	0.999188	0.135785
P63037	ENSMUST00000129204	0.771074	0.375535	0.999188	0.135785
P63037	ENSMUST00000137246	0	0.375535	0.999188	0.135785
P63037	ENSMUST00000126020	0	0.375535	0.999188	0.135785
P63037	ENSMUST00000149794	0	0.375535	0.999188	0.135785
P63037	ENSMUST00000148976	0	0.375535	0.999188	0.135785
P63037	ENSMUST00000125442	0.530401	0.375535	0.999188	0.135785
P63037	ENSMUST00000164233	0	0.375535	0.999188	0.135785
P63038	ENSMUST00000027123	0.921492	0.498113	0.976314	17.6908
P63038	ENSMUST00000127861	0	0.498113	0.976314	17.6908
P63038	ENSMUST00000144077	0.174913	0.498113	0.976314	17.6908
P63044	ENSMUST00000021273	0	0.427769	0.944392	9.87351
P63044	ENSMUST00000117780	0.419778	0.427769	0.944392	9.87351
P63044	ENSMUST00000149780	0	0.427769	0.944392	9.87351
P63044	ENSMUST00000149559	0.662256	0.427769	0.944392	9.87351
P63044	ENSMUST00000146847	0	0.427769	0.944392	9.87351
P63073	ENSMUST00000029803	0.113312	0.425418	0.9467	11.4884
P63073	ENSMUST00000200020	0	0.425418	0.9467	11.4884
P63073	ENSMUST00000196990	0.553827	0.425418	0.9467	11.4884
P63073	ENSMUST00000198252	0	0.425418	0.9467	11.4884
P63085	ENSMUST00000069107	0	0.309119	0.760397	3.72439
P63085	ENSMUST00000115731	0.489997	0.309119	0.760397	3.72439
P63094	ENSMUST00000109095	0	0.572271	0.939309	10.664
P63094	ENSMUST00000087877	0	0.572271	0.939309	10.664
P63094	ENSMUST00000154658	0	0.572271	0.939309	10.664
P63094	ENSMUST00000124935	0	0.572271	0.939309	10.664
P63094	ENSMUST00000156623	0	0.572271	0.939309	10.664
P63094	ENSMUST00000149016	0	0.572271	0.939309	10.664
P63094	ENSMUST00000133356	0	0.572271	0.939309	10.664
P63094	ENSMUST00000087871	0.0719038	0.572271	0.939309	10.664
P63094	ENSMUST00000148640	0	0.572271	0.939309	10.664
P63094	ENSMUST00000109085	0.523885	0.572271	0.939309	10.664
P63094	ENSMUST00000109084	0	0.572271	0.939309	10.664
P63094	ENSMUST00000109083	0	0.572271	0.939309	10.664
P63094	ENSMUST00000131125	0	0.572271	0.939309	10.664
P63094	ENSMUST00000129534	0	0.572271	0.939309	10.664
P63094	ENSMUST00000109087	0	0.572271	0.939309	10.664
P63101	ENSMUST00000110361	0	0.568027	0.904483	3.44312
P63101	ENSMUST00000022894	0	0.568027	0.904483	3.44312
P63101	ENSMUST00000110362	0.105917	0.568027	0.904483	3.44312
P63101	ENSMUST00000151635	0	0.568027	0.904483	3.44312
P63101	ENSMUST00000126184	0	0.568027	0.904483	3.44312
P63101	ENSMUST00000154879	0.42212	0.568027	0.904483	3.44312
P63154	ENSMUST00000001818	0	0.0932604	nan	0.882603
P63154	ENSMUST00000145425	0	0.0932604	nan	0.882603
P63154	ENSMUST00000147904	0	0.0932604	nan	0.882603
P63158	ENSMUST00000085546	0	0.17374	0.954555	12.3419
P63158	ENSMUST00000110505	0.684155	0.17374	0.954555	12.3419
P63158	ENSMUST00000093196	0	0.17374	0.954555	12.3419
P63158	ENSMUST00000202133	0	0.17374	0.954555	12.3419
P63158	ENSMUST00000155086	0	0.17374	0.954555	12.3419
P63158	ENSMUST00000139443	0	0.17374	0.954555	12.3419
P63158	ENSMUST00000138553	0	0.17374	0.954555	12.3419
P63158	ENSMUST00000133667	0	0.17374	0.954555	12.3419
P63158	ENSMUST00000123645	0	0.17374	0.954555	12.3419
P63166	ENSMUST00000091374	0	0.0754429	nan	1.29481
P63166	ENSMUST00000185265	0	0.0754429	nan	1.29481
P63166	ENSMUST00000123857	0	0.0754429	nan	1.29481
P63168	ENSMUST00000009157	0	0.923017	0.97012	0
P63168	ENSMUST00000202980	0	0.923017	0.97012	0
P63168	ENSMUST00000112090	0.74725	0.923017	0.97012	0
P63168	ENSMUST00000127552	0.14696	0.923017	0.97012	0
P63168	ENSMUST00000125959	0	0.923017	0.97012	0
P63242	ENSMUST00000108610	0	0.579219	0.978698	10.0287
P63242	ENSMUST00000108612	0	0.579219	0.978698	10.0287
P63242	ENSMUST00000108611	0	0.579219	0.978698	10.0287
P63242	ENSMUST00000108613	0	0.579219	0.978698	10.0287
P63242	ENSMUST00000043419	0	0.579219	0.978698	10.0287
P63242	ENSMUST00000070996	0	0.579219	0.978698	10.0287
P63242	ENSMUST00000108609	0.0904622	0.579219	0.978698	10.0287
P63242	ENSMUST00000108608	0	0.579219	0.978698	10.0287
P63242	ENSMUST00000108607	0	0.579219	0.978698	10.0287
P63242	ENSMUST00000153652	0	0.579219	0.978698	10.0287
P63242	ENSMUST00000152589	0	0.579219	0.978698	10.0287
P63242	ENSMUST00000164359	0.304588	0.579219	0.978698	10.0287
P63254	ENSMUST00000199089	0.0111674	0.835086	0.969393	1.34815
P63254	ENSMUST00000200553	0	0.835086	0.969393	1.34815
P63254	ENSMUST00000196932	0	0.835086	0.969393	1.34815
P63254	ENSMUST00000198909	0	0.835086	0.969393	1.34815
P63254	ENSMUST00000006523	0.801078	0.835086	0.969393	1.34815
P63276	ENSMUST00000080813	0	0.464578	nan	5.06769
P63276	ENSMUST00000134425	0	0.464578	nan	5.06769
P63276	ENSMUST00000156346	0	0.464578	nan	5.06769
P63276	ENSMUST00000138936	0	0.464578	nan	5.06769
P63276	ENSMUST00000130487	0	0.464578	nan	5.06769
P63280	ENSMUST00000049911	0	0.249666	nan	6.61952
P63280	ENSMUST00000173084	0	0.249666	nan	6.61952
P63280	ENSMUST00000173713	0	0.249666	nan	6.61952
P63280	ENSMUST00000174216	0	0.249666	nan	6.61952
P63280	ENSMUST00000172618	0	0.249666	nan	6.61952
P63280	ENSMUST00000174031	0	0.249666	nan	6.61952
P63280	ENSMUST00000174001	0	0.249666	nan	6.61952
P63280	ENSMUST00000172569	0	0.249666	nan	6.61952
P63280	ENSMUST00000173621	0	0.249666	nan	6.61952
P63280	ENSMUST00000172868	0	0.249666	nan	6.61952
P63280	ENSMUST00000172587	0	0.249666	nan	6.61952
P63280	ENSMUST00000173231	0	0.249666	nan	6.61952
P63280	ENSMUST00000172462	0	0.249666	nan	6.61952
P63325	ENSMUST00000114882	0	0.550115	0.946717	12.5165
P63325	ENSMUST00000114881	0.379715	0.550115	0.946717	12.5165
P63325	ENSMUST00000025052	0	0.550115	0.946717	12.5165
P63325	ENSMUST00000155071	0	0.550115	0.946717	12.5165
P63325	ENSMUST00000150763	0	0.550115	0.946717	12.5165
P63325	ENSMUST00000145226	0.292058	0.550115	0.946717	12.5165
P63325	ENSMUST00000152982	0	0.550115	0.946717	12.5165
P63325	ENSMUST00000178774	0	0.550115	0.946717	12.5165
P67778	ENSMUST00000125172	0.683012	0.165321	0.973383	7.6767
P67778	ENSMUST00000036374	0	0.165321	0.973383	7.6767
P67778	ENSMUST00000127031	0	0.165321	0.973383	7.6767
P67778	ENSMUST00000123071	0	0.165321	0.973383	7.6767
P67778	ENSMUST00000123001	0.369112	0.165321	0.973383	7.6767
P67871	ENSMUST00000173114	0	0.0605907	0.926063	15.4746
P67871	ENSMUST00000174779	0	0.0605907	0.926063	15.4746
P67871	ENSMUST00000025246	0	0.0605907	0.926063	15.4746
P67871	ENSMUST00000174024	0	0.0605907	0.926063	15.4746
P67871	ENSMUST00000173633	0	0.0605907	0.926063	15.4746
P67871	ENSMUST00000173189	0	0.0605907	0.926063	15.4746
P67871	ENSMUST00000172765	0.433928	0.0605907	0.926063	15.4746
P67871	ENSMUST00000174306	0.0884268	0.0605907	0.926063	15.4746
P67871	ENSMUST00000174855	0	0.0605907	0.926063	15.4746
P67984	ENSMUST00000142735	0	0.163938	0.835373	11.3235
P67984	ENSMUST00000103191	0	0.163938	0.835373	11.3235
P67984	ENSMUST00000139685	0	0.163938	0.835373	11.3235
P67984	ENSMUST00000126519	0.234856	0.163938	0.835373	11.3235
P67984	ENSMUST00000127659	0.211891	0.163938	0.835373	11.3235
P67984	ENSMUST00000150485	0	0.163938	0.835373	11.3235
P67984	ENSMUST00000156445	0	0.163938	0.835373	11.3235
P67984	ENSMUST00000188151	0	0.163938	0.835373	11.3235
P68040	ENSMUST00000142269	0	0.57844	0.992877	1.46939
P68040	ENSMUST00000139959	0.0637544	0.57844	0.992877	1.46939
P68040	ENSMUST00000020640	0	0.57844	0.992877	1.46939
P68040	ENSMUST00000136703	0.912605	0.57844	0.992877	1.46939
P68040	ENSMUST00000125166	0	0.57844	0.992877	1.46939
P68040	ENSMUST00000136849	0	0.57844	0.992877	1.46939
P68254	ENSMUST00000135088	0.0567004	0.137154	0.998848	11.4884
P68254	ENSMUST00000103002	0.922343	0.137154	0.998848	11.4884
P68254	ENSMUST00000155480	0	0.137154	0.998848	11.4884
P68254	ENSMUST00000140710	0	0.137154	0.998848	11.4884
P68254	ENSMUST00000146206	0	0.137154	0.998848	11.4884
P68254	ENSMUST00000049531	0	0.137154	0.998848	11.4884
P68254	ENSMUST00000124251	0	0.137154	0.998848	11.4884
P68254	ENSMUST00000144099	0	0.137154	0.998848	11.4884
P68368	ENSMUST00000186213	0	0.451971	0.920865	0
P68368	ENSMUST00000079464	0.802015	0.451971	0.920865	0
P68368	ENSMUST00000186971	0	0.451971	0.920865	0
P68368	ENSMUST00000187103	0	0.451971	0.920865	0
P68368	ENSMUST00000190717	0.00174469	0.451971	0.920865	0
P68372	ENSMUST00000043584	0.61884	0.173268	0.828426	0.514043
P68372	ENSMUST00000145607	0.947407	0.173268	0.828426	0.514043
P68510	ENSMUST00000019109	0.757184	0.90141	0.95981	3.44312
P68510	ENSMUST00000199651	0	0.90141	0.95981	3.44312
P68510	ENSMUST00000136667	0.554986	0.90141	0.95981	3.44312
P70168	ENSMUST00000001479	0.927828	0.437008	0.99065	18.1128
P70168	ENSMUST00000132633	0.286746	0.437008	0.99065	18.1128
P70168	ENSMUST00000153727	0	0.437008	0.99065	18.1128
P70245	ENSMUST00000033509	0	0.848819	nan	5.99879
P70245	ENSMUST00000140011	0	0.848819	nan	5.99879
P70245	ENSMUST00000149495	0	0.848819	nan	5.99879
P70279	ENSMUST00000047632	0	0.35123	nan	1.34815
P70279	ENSMUST00000142131	0	0.35123	nan	1.34815
P70279	ENSMUST00000127691	0	0.35123	nan	1.34815
P70296	ENSMUST00000036951	0.665899	0.299481	0.935656	11.8278
P70296	ENSMUST00000111973	0.302785	0.299481	0.935656	11.8278
P70296	ENSMUST00000142428	0	0.299481	0.935656	11.8278
P70296	ENSMUST00000139913	0	0.299481	0.935656	11.8278
P70318	ENSMUST00000106226	0	0.591766	0.875897	13.593
P70318	ENSMUST00000133444	0.126808	0.591766	0.875897	13.593
P70318	ENSMUST00000123666	0.0251105	0.591766	0.875897	13.593
P70318	ENSMUST00000033135	0	0.591766	0.875897	13.593
P70318	ENSMUST00000106228	0	0.591766	0.875897	13.593
P70318	ENSMUST00000141079	0	0.591766	0.875897	13.593
P70318	ENSMUST00000152328	0	0.591766	0.875897	13.593
P70318	ENSMUST00000136782	0.554849	0.591766	0.875897	13.593
P70318	ENSMUST00000133089	0	0.591766	0.875897	13.593
P70333	ENSMUST00000074950	0	0.385628	0.628563	6.24126
P70333	ENSMUST00000113202	0.279763	0.385628	0.628563	6.24126
P70333	ENSMUST00000059297	0	0.385628	0.628563	6.24126
P70349	ENSMUST00000020504	0.34051	0.515823	0.862475	10.0287
P70349	ENSMUST00000117710	0.263447	0.515823	0.862475	10.0287
P70460	ENSMUST00000032561	0.754275	0.317194	0.906498	16.4639
P70460	ENSMUST00000161488	0.0375108	0.317194	0.906498	16.4639
P70460	ENSMUST00000162717	0	0.317194	0.906498	16.4639
P70670	ENSMUST00000092048	0.859349	0.477271	0.991641	10.0287
P70670	ENSMUST00000073868	0.448799	0.477271	0.991641	10.0287
P80315	ENSMUST00000173867	0	0.10328	0.961961	10.9937
P80315	ENSMUST00000173853	0	0.10328	0.961961	10.9937
P80315	ENSMUST00000174244	0	0.10328	0.961961	10.9937
P80315	ENSMUST00000174746	0	0.10328	0.961961	10.9937
P80315	ENSMUST00000145912	0.123425	0.10328	0.961961	10.9937
P80315	ENSMUST00000174689	0.795517	0.10328	0.961961	10.9937
P80316	ENSMUST00000022842	0.694423	0.317533	0.89316	4.01536
P80316	ENSMUST00000160174	0	0.317533	0.89316	4.01536
P80316	ENSMUST00000159449	0.0818066	0.317533	0.89316	4.01536
P80316	ENSMUST00000161266	0	0.317533	0.89316	4.01536
P80316	ENSMUST00000159121	0	0.317533	0.89316	4.01536
P80318	ENSMUST00000001452	0.523467	0.805365	0.996807	10.5039
P80318	ENSMUST00000193666	0	0.805365	0.996807	10.5039
P80318	ENSMUST00000167000	0	0.805365	0.996807	10.5039
P80318	ENSMUST00000164783	0	0.805365	0.996807	10.5039
P80318	ENSMUST00000167718	0	0.805365	0.996807	10.5039
P80318	ENSMUST00000164166	0	0.805365	0.996807	10.5039
P80318	ENSMUST00000168062	0	0.805365	0.996807	10.5039
P80318	ENSMUST00000163735	0	0.805365	0.996807	10.5039
P80318	ENSMUST00000164122	0.355191	0.805365	0.996807	10.5039
P83917	ENSMUST00000018810	0	0.66895	0.640375	3.91837
P83917	ENSMUST00000134585	0	0.66895	0.640375	3.91837
P83917	ENSMUST00000093943	0	0.66895	0.640375	3.91837
P83917	ENSMUST00000141257	0	0.66895	0.640375	3.91837
P83917	ENSMUST00000079702	0.408375	0.66895	0.640375	3.91837
P83940	ENSMUST00000188641	0	0.0863933	0.99624	17.4872
P83940	ENSMUST00000115352	0.0689677	0.0863933	0.99624	17.4872
P83940	ENSMUST00000186948	0	0.0863933	0.99624	17.4872
P83940	ENSMUST00000187910	0	0.0863933	0.99624	17.4872
P83940	ENSMUST00000185771	0.917052	0.0863933	0.99624	17.4872
P83940	ENSMUST00000185393	0	0.0863933	0.99624	17.4872
P83940	ENSMUST00000186701	0	0.0863933	0.99624	17.4872
P83940	ENSMUST00000188987	0	0.0863933	0.99624	17.4872
P83940	ENSMUST00000186541	0	0.0863933	0.99624	17.4872
P83940	ENSMUST00000190986	0	0.0863933	0.99624	17.4872
P83940	ENSMUST00000191535	0	0.0863933	0.99624	17.4872
P84078	ENSMUST00000061242	0.367061	0.740257	0.978423	8.66599
P84078	ENSMUST00000163300	1.17371	0.740257	0.978423	8.66599
P84089	ENSMUST00000021559	0	0.102434	0.776577	15.8674
P84089	ENSMUST00000166931	0.646977	0.102434	0.776577	15.8674
P84096	ENSMUST00000098230	0	0.127539	0.909565	9.11214
P84096	ENSMUST00000106923	0.779965	0.127539	0.909565	9.11214
P84099	ENSMUST00000092425	0.800091	0.416117	0.964474	12.1722
P84099	ENSMUST00000017548	0	0.416117	0.964474	12.1722
P84099	ENSMUST00000134435	0.297923	0.416117	0.964474	12.1722
P84104	ENSMUST00000147265	0	0.0658683	0.81948	15.8674
P84104	ENSMUST00000037776	0	0.0658683	0.81948	15.8674
P84104	ENSMUST00000130216	0.58108	0.0658683	0.81948	15.8674
P84104	ENSMUST00000144551	0	0.0658683	0.81948	15.8674
P84104	ENSMUST00000150157	0	0.0658683	0.81948	15.8674
P84228	ENSMUST00000176059	0.280614	0.840067	0.905497	0.0872904
P84228	ENSMUST00000167403	0	0.840067	0.905497	0.0872904
P84228	ENSMUST00000075558	0.097656	0.840067	0.905497	0.0872904
P84228	ENSMUST00000091752	0	0.840067	0.905497	0.0872904
P84228	ENSMUST00000105105	0	0.840067	0.905497	0.0872904
P84228	ENSMUST00000091703	0	0.840067	0.905497	0.0872904
P84228	ENSMUST00000105107	0	0.840067	0.905497	0.0872904
P97311	ENSMUST00000027601	0.904983	0.325266	0.992698	16.4639
P97311	ENSMUST00000190495	0	0.325266	0.992698	16.4639
P97311	ENSMUST00000191454	0	0.325266	0.992698	16.4639
P97311	ENSMUST00000188755	0.131615	0.325266	0.992698	16.4639
P97370	ENSMUST00000034983	0.401949	0.707266	0.996712	18.3213
P97370	ENSMUST00000190045	0.593456	0.707266	0.996712	18.3213
P97370	ENSMUST00000187341	0	0.707266	0.996712	18.3213
P97371	ENSMUST00000174259	0	0.876347	0.911691	1.98828
P97371	ENSMUST00000172941	0	0.876347	0.911691	1.98828
P97371	ENSMUST00000173544	0.742091	0.876347	0.911691	1.98828
P97371	ENSMUST00000174791	0	0.876347	0.911691	1.98828
P97371	ENSMUST00000173388	0	0.876347	0.911691	1.98828
P97371	ENSMUST00000174148	0	0.876347	0.911691	1.98828
P97371	ENSMUST00000173113	0	0.876347	0.911691	1.98828
P97371	ENSMUST00000174419	0	0.876347	0.911691	1.98828
P97372	ENSMUST00000161807	0	0.380362	0.990191	16.2651
P97372	ENSMUST00000161573	0	0.380362	0.990191	16.2651
P97372	ENSMUST00000162700	0.596609	0.380362	0.990191	16.2651
P97372	ENSMUST00000161027	0	0.380362	0.990191	16.2651
P97372	ENSMUST00000159687	0	0.380362	0.990191	16.2651
P97372	ENSMUST00000159282	0	0.380362	0.990191	16.2651
P97372	ENSMUST00000162496	0	0.380362	0.990191	16.2651
P97372	ENSMUST00000159845	0.463653	0.380362	0.990191	16.2651
P97372	ENSMUST00000159297	0	0.380362	0.990191	16.2651
P97372	ENSMUST00000111378	0	0.380362	0.990191	16.2651
P97372	ENSMUST00000104958	0	0.380362	0.990191	16.2651
P97377	ENSMUST00000026416	0.0379156	0.191094	0.670829	6.75045
P97377	ENSMUST00000026415	0.373196	0.191094	0.670829	6.75045
P97450	ENSMUST00000023608	0	0.248207	0.905431	6.12002
P97450	ENSMUST00000114191	0.0472715	0.248207	0.905431	6.12002
P97450	ENSMUST00000148787	0	0.248207	0.905431	6.12002
P97450	ENSMUST00000127651	0	0.248207	0.905431	6.12002
P97450	ENSMUST00000140036	0	0.248207	0.905431	6.12002
P97450	ENSMUST00000146225	0.587853	0.248207	0.905431	6.12002
P97450	ENSMUST00000144799	0	0.248207	0.905431	6.12002
P97450	ENSMUST00000155956	0	0.248207	0.905431	6.12002
P97450	ENSMUST00000114193	0	0.248207	0.905431	6.12002
P97450	ENSMUST00000150502	0	0.248207	0.905431	6.12002
P97450	ENSMUST00000146103	0	0.248207	0.905431	6.12002
P97461	ENSMUST00000108539	0	0.505554	0.926605	9.26248
P97461	ENSMUST00000004554	0	0.505554	0.926605	9.26248
P97461	ENSMUST00000147435	0.333286	0.505554	0.926605	9.26248
P97461	ENSMUST00000139349	0	0.505554	0.926605	9.26248
P97461	ENSMUST00000131795	0	0.505554	0.926605	9.26248
P97461	ENSMUST00000137329	0.492222	0.505554	0.926605	9.26248
P97496	ENSMUST00000088716	0	0.480525	0.838251	7.95312
P97496	ENSMUST00000197480	0.284651	0.480525	0.838251	7.95312
P97496	ENSMUST00000200237	0	0.480525	0.838251	7.95312
P97496	ENSMUST00000197984	0	0.480525	0.838251	7.95312
P97496	ENSMUST00000198667	0	0.480525	0.838251	7.95312
P97496	ENSMUST00000200426	0	0.480525	0.838251	7.95312
P97807	ENSMUST00000027810	-1.51876	0.264869	0.974466	11.6581
P97807	ENSMUST00000130996	0	0.264869	0.974466	11.6581
P97807	ENSMUST00000133218	0.914566	0.264869	0.974466	11.6581
P97822	ENSMUST00000165307	0	0.0062757	0.933154	11.1586
P97822	ENSMUST00000015893	0	0.0062757	0.933154	11.1586
P97822	ENSMUST00000169426	0	0.0062757	0.933154	11.1586
P97822	ENSMUST00000171368	0.460144	0.0062757	0.933154	11.1586
P97822	ENSMUST00000171035	0.143755	0.0062757	0.933154	11.1586
P97822	ENSMUST00000167876	0	0.0062757	0.933154	11.1586
P97822	ENSMUST00000168471	0	0.0062757	0.933154	11.1586
P97823	ENSMUST00000134384	0	0.114806	0.99552	9.41281
P97823	ENSMUST00000027036	0	0.114806	0.99552	9.41281
P97823	ENSMUST00000150971	0	0.114806	0.99552	9.41281
P97823	ENSMUST00000119612	0.283449	0.114806	0.99552	9.41281
P97823	ENSMUST00000137887	0	0.114806	0.99552	9.41281
P97823	ENSMUST00000115529	0	0.114806	0.99552	9.41281
P97823	ENSMUST00000141278	0.841473	0.114806	0.99552	9.41281
P97855	ENSMUST00000018727	0.83497	0.44137	0.967378	11.9976
P97855	ENSMUST00000151790	0.0731801	0.44137	0.967378	11.9976
P99024	ENSMUST00000001566	0	0.466947	nan	5.99879
P99024	ENSMUST00000173253	0	0.466947	nan	5.99879
P99024	ENSMUST00000134978	0	0.466947	nan	5.99879
P99024	ENSMUST00000156050	0	0.466947	nan	5.99879
P99026	ENSMUST00000005923	0.413699	0.382018	0.898985	8.81633
P99026	ENSMUST00000134133	0	0.382018	0.898985	8.81633
P99026	ENSMUST00000133412	0	0.382018	0.898985	8.81633
P99026	ENSMUST00000136143	0	0.382018	0.898985	8.81633
P99026	ENSMUST00000200513	0.326324	0.382018	0.898985	8.81633
P99027	ENSMUST00000084434	0	0.691093	0.981888	15.4746
P99027	ENSMUST00000140099	0.354747	0.691093	0.981888	15.4746
P99027	ENSMUST00000137307	0	0.691093	0.981888	15.4746
P99027	ENSMUST00000106004	-1.19514	0.691093	0.981888	15.4746
P99027	ENSMUST00000106003	0	0.691093	0.981888	15.4746
P99027	ENSMUST00000134636	0	0.691093	0.981888	15.4746
P99029	ENSMUST00000145300	0.52306	0.447372	0.862828	7.95312
P99029	ENSMUST00000025904	-1.07544	0.447372	0.862828	7.95312
P99029	ENSMUST00000149261	0	0.447372	0.862828	7.95312
Q01320	ENSMUST00000068031	0	0.790232	0.982741	23.2823
Q01320	ENSMUST00000154332	0.0911638	0.790232	0.982741	23.2823
Q01320	ENSMUST00000139460	0	0.790232	0.982741	23.2823
Q01320	ENSMUST00000151997	0	0.790232	0.982741	23.2823
Q01320	ENSMUST00000144318	0	0.790232	0.982741	23.2823
Q01320	ENSMUST00000139730	0.597842	0.790232	0.982741	23.2823
Q01320	ENSMUST00000129777	0	0.790232	0.982741	23.2823
Q01768	ENSMUST00000021217	0.506709	0.724144	0.644481	8.81633
Q01768	ENSMUST00000072566	0.0639836	0.724144	0.644481	8.81633
Q01853	ENSMUST00000030164	0.683481	0.440936	0.978736	1.65367
Q01853	ENSMUST00000154541	0	0.440936	0.978736	1.65367
Q01853	ENSMUST00000154423	0	0.440936	0.978736	1.65367
Q01853	ENSMUST00000139843	0.546835	0.440936	0.978736	1.65367
Q02053	ENSMUST00000089217	0	0.6285	0.992973	24
Q02053	ENSMUST00000152235	0	0.6285	0.992973	24
Q02053	ENSMUST00000130694	0.158271	0.6285	0.992973	24
Q02053	ENSMUST00000001989	0	0.6285	0.992973	24
Q02053	ENSMUST00000137892	0.861705	0.6285	0.992973	24
Q02053	ENSMUST00000136915	0	0.6285	0.992973	24
Q02650	ENSMUST00000014174	0	0.472541	0.986602	5.29562
Q02650	ENSMUST00000102932	0.0604502	0.472541	0.986602	5.29562
Q02650	ENSMUST00000107827	0	0.472541	0.986602	5.29562
Q02650	ENSMUST00000173733	0	0.472541	0.986602	5.29562
Q02650	ENSMUST00000146335	0	0.472541	0.986602	5.29562
Q02650	ENSMUST00000187197	0.82197	0.472541	0.986602	5.29562
Q03265	ENSMUST00000026495	0	0.243595	0.78138	7.6767
Q03265	ENSMUST00000114748	0	0.243595	0.78138	7.6767
Q03265	ENSMUST00000135678	0.0025912	0.243595	0.78138	7.6767
Q03265	ENSMUST00000128073	0	0.243595	0.78138	7.6767
Q03265	ENSMUST00000146869	0.335211	0.243595	0.78138	7.6767
Q04750	ENSMUST00000109468	0	0.108213	0.91506	1.23661
Q04750	ENSMUST00000133262	0.574734	0.108213	0.91506	1.23661
Q04750	ENSMUST00000129289	0.199462	0.108213	0.91506	1.23661
Q04750	ENSMUST00000164694	0	0.108213	0.91506	1.23661
Q04750	ENSMUST00000164510	0	0.108213	0.91506	1.23661
Q04750	ENSMUST00000150039	0	0.108213	0.91506	1.23661
Q05816	ENSMUST00000029046	0.619995	0.617348	0.874945	10.3439
Q05816	ENSMUST00000123744	0.062072	0.617348	0.874945	10.3439
Q05D44	ENSMUST00000027252	0	0.311089	0.946219	8.23439
Q05D44	ENSMUST00000192548	0.883087	0.311089	0.946219	8.23439
Q05D44	ENSMUST00000193806	0	0.311089	0.946219	8.23439
Q05D44	ENSMUST00000195664	0.124942	0.311089	0.946219	8.23439
Q06185	ENSMUST00000049628	0.631469	0.888863	0.773869	14.7084
Q06185	ENSMUST00000118632	0	0.888863	0.773869	14.7084
Q06185	ENSMUST00000123184	0	0.888863	0.773869	14.7084
Q08288	ENSMUST00000087514	0	0.530136	0.931794	15.8674
Q08288	ENSMUST00000130721	0	0.530136	0.931794	15.8674
Q08288	ENSMUST00000123207	0	0.530136	0.931794	15.8674
Q08288	ENSMUST00000132190	0.440427	0.530136	0.931794	15.8674
Q08288	ENSMUST00000154975	0.134735	0.530136	0.931794	15.8674
Q08288	ENSMUST00000152066	0	0.530136	0.931794	15.8674
Q08288	ENSMUST00000155300	0	0.530136	0.931794	15.8674
Q08288	ENSMUST00000146401	0	0.530136	0.931794	15.8674
Q08288	ENSMUST00000131492	0	0.530136	0.931794	15.8674
Q08943	ENSMUST00000077798	0	0.0253466	0.725441	0.446151
Q08943	ENSMUST00000130729	0.0789524	0.0253466	0.725441	0.446151
Q08943	ENSMUST00000123467	0	0.0253466	0.725441	0.446151
Q08943	ENSMUST00000135414	0.365839	0.0253466	0.725441	0.446151
Q08943	ENSMUST00000146530	0	0.0253466	0.725441	0.446151
Q08943	ENSMUST00000142359	0	0.0253466	0.725441	0.446151
Q08943	ENSMUST00000145097	0	0.0253466	0.725441	0.446151
Q08943	ENSMUST00000127069	0	0.0253466	0.725441	0.446151
Q08943	ENSMUST00000168266	0	0.0253466	0.725441	0.446151
Q0P678	ENSMUST00000017622	0.0604725	0.140575	0.905006	16.4639
Q0P678	ENSMUST00000093073	0	0.140575	0.905006	16.4639
Q0P678	ENSMUST00000177386	0	0.140575	0.905006	16.4639
Q0P678	ENSMUST00000176629	0.376236	0.140575	0.905006	16.4639
Q0P678	ENSMUST00000177195	0	0.140575	0.905006	16.4639
Q0P678	ENSMUST00000175819	0	0.140575	0.905006	16.4639
Q0P678	ENSMUST00000177123	0	0.140575	0.905006	16.4639
Q0P678	ENSMUST00000175798	0	0.140575	0.905006	16.4639
Q0P678	ENSMUST00000177049	0	0.140575	0.905006	16.4639
Q1FZ0	ENSMUST00000109699	0	0.219866	0.922046	1.23661
Q1FZ0	ENSMUST00000022087	0.374045	0.219866	0.922046	1.23661
Q1FZ0	ENSMUST00000136932	0.212285	0.219866	0.922046	1.23661
Q1FZ0	ENSMUST00000136891	0	0.219866	0.922046	1.23661
Q31125	ENSMUST00000025186	0	0.65655	0.856758	14.8976
Q31125	ENSMUST00000170491	0.605558	0.65655	0.856758	14.8976
Q31125	ENSMUST00000167145	0	0.65655	0.856758	14.8976
Q31125	ENSMUST00000171872	0	0.65655	0.856758	14.8976
Q31125	ENSMUST00000173810	0	0.65655	0.856758	14.8976
Q31125	ENSMUST00000169397	0	0.65655	0.856758	14.8976
Q3TEA8	ENSMUST00000105827	0	0.224572	0.997763	9.41281
Q3TEA8	ENSMUST00000142420	0	0.224572	0.997763	9.41281
Q3TEA8	ENSMUST00000137851	0.541172	0.224572	0.997763	9.41281
Q3TEA8	ENSMUST00000130071	0	0.224572	0.997763	9.41281
Q3TEA8	ENSMUST00000137865	0.34543	0.224572	0.997763	9.41281
Q3TEA8	ENSMUST00000148681	0	0.224572	0.997763	9.41281
Q3TEA8	ENSMUST00000155344	0	0.224572	0.997763	9.41281
Q3TEA8	ENSMUST00000154581	0	0.224572	0.997763	9.41281
Q3TEA8	ENSMUST00000165861	0	0.224572	0.997763	9.41281
Q3TEA8	ENSMUST00000097836	0	0.224572	0.997763	9.41281
Q3TEA8	ENSMUST00000030541	0	0.224572	0.997763	9.41281
Q3TE2	ENSMUST00000038446	0.384132	0.0138266	0.814532	13.593
Q3TE2	ENSMUST00000137537	0	0.0138266	0.814532	13.593
Q3TE2	ENSMUST00000131820	0	0.0138266	0.814532	13.593
Q3TW5	ENSMUST00000109737	1.20766	0.257838	0.91844	10.0287
Q3TW5	ENSMUST00000093346	0.892769	0.257838	0.91844	10.0287
Q3TKT4	ENSMUST00000034707	0	0.320404	0.957302	9.41281
Q3TKT4	ENSMUST00000174008	0	0.320404	0.957302	9.41281
Q3TKT4	ENSMUST00000172996	0.518225	0.320404	0.957302	9.41281
Q3TKT4	ENSMUST00000098948	0.188017	0.320404	0.957302	9.41281
Q3TWW8	ENSMUST00000193611	0.593986	0.0811728	0.967852	3.17155
Q3TWW8	ENSMUST00000130411	0	0.0811728	0.967852	3.17155
Q3TWW8	ENSMUST00000017065	0	0.0811728	0.967852	3.17155
Q3TWW8	ENSMUST00000126163	0.528408	0.0811728	0.967852	3.17155
Q3TXS7	ENSMUST00000147807	0	0.688277	0.943829	8.09376
Q3TXS7	ENSMUST00000027432	0.705429	0.688277	0.943829	8.09376
Q3TXS7	ENSMUST00000189234	0	0.688277	0.943829	8.09376
Q3TXS7	ENSMUST00000133480	0	0.688277	0.943829	8.09376
Q3TXS7	ENSMUST00000152184	0	0.688277	0.943829	8.09376
Q3TXS7	ENSMUST00000149946	0	0.688277	0.943829	8.09376
Q3TZ89	ENSMUST00000063632	0	0.467127	nan	1.91554
Q3TZ89	ENSMUST00000165758	0	0.467127	nan	1.91554
Q3U9G9	ENSMUST00000005003	0	0.0867625	0.910495	9.41281
Q3U9G9	ENSMUST00000192075	0.650129	0.0867625	0.910495	9.41281
Q3U9G9	ENSMUST00000194302	0	0.0867625	0.910495	9.41281
Q3U9G9	ENSMUST00000193030	0.0995289	0.0867625	0.910495	9.41281
Q3U9G9	ENSMUST00000191878	0	0.0867625	0.910495	9.41281
Q3U9G9	ENSMUST00000193028	0	0.0867625	0.910495	9.41281
Q3UDE2	ENSMUST00000016901	0.88888	0.19503	0.929828	6.12002
Q3UDE2	ENSMUST00000134334	0.25766	0.19503	0.929828	6.12002
Q3UEB3	ENSMUST00000100527	0	0.65513	0.719296	10.8289
Q3UEB3	ENSMUST00000002599	0.488896	0.65513	0.719296	10.8289
Q3UX2	ENSMUST00000031627	0	0.184327	0.936874	10.0287
Q3UX2	ENSMUST00000123111	0.348685	0.184327	0.936874	10.0287
Q3UX2	ENSMUST00000143439	0	0.184327	0.936874	10.0287
Q3UX2	ENSMUST00000199218	0.476475	0.184327	0.936874	10.0287
Q3UX2	ENSMUST00000148781	0	0.184327	0.936874	10.0287
Q3UKJ7	ENSMUST00000030117	0	0.126674	nan	10.8289
Q3UKJ7	ENSMUST00000130503	0	0.126674	nan	10.8289
Q3UKJ7	ENSMUST00000150574	0	0.126674	nan	10.8289
Q3UKJ7	ENSMUST00000137415	0	0.126674	nan	10.8289
Q3UYV9	ENSMUST00000030014	0.935395	0.235468	0.989795	16.6676
Q3UYV9	ENSMUST00000131187	0	0.235468	0.989795	16.6676
Q3UYV9	ENSMUST00000133286	0	0.235468	0.989795	16.6676
Q3UZ39	ENSMUST00000097649	0.634713	0.942489	0.957964	0.101839
Q3UZ39	ENSMUST00000189617	0	0.942489	0.957964	0.101839
Q3UZ39	ENSMUST00000188094	0	0.942489	0.957964	0.101839
Q3UZ39	ENSMUST00000187375	0	0.942489	0.957964	0.101839
Q3UZ39	ENSMUST00000187532	0.013172	0.942489	0.957964	0.101839
Q3UZ39	ENSMUST00000068167	0	0.942489	0.957964	0.101839
Q3V1L4	ENSMUST00000174731	0.861985	0.100856	0.96818	8.52536
Q3V1L4	ENSMUST00000086961	0.262781	0.100856	0.96818	8.52536
Q3V1L4	ENSMUST00000168536	0	0.100856	0.96818	8.52536
Q3V3R1	ENSMUST00000117291	0.348192	0.169014	0.98976	23.0398
Q3V3R1	ENSMUST00000043735	0.918922	0.169014	0.98976	23.0398
Q3V3R1	ENSMUST00000120585	0	0.169014	0.98976	23.0398
Q4QQM4	ENSMUST00000111266	0.0340993	0.257716	0.97108	12.6959
Q4QQM4	ENSMUST00000140172	0	0.257716	0.97108	12.6959
Q4QQM4	ENSMUST00000150462	0	0.257716	0.97108	12.6959
Q4QQM4	ENSMUST00000127173	0.580005	0.257716	0.97108	12.6959
Q4QQM4	ENSMUST00000147377	0	0.257716	0.97108	12.6959
Q4QQM4	ENSMUST00000132182	0	0.257716	0.97108	12.6959
Q4QQM4	ENSMUST00000143164	0	0.257716	0.97108	12.6959
Q4QQM4	ENSMUST00000090554	0	0.257716	0.97108	12.6959
Q4VA53	ENSMUST00000202170	0	0.157189	0.884427	20.0574
Q4VA53	ENSMUST00000016569	0	0.157189	0.884427	20.0574
Q4VA53	ENSMUST00000133738	0	0.157189	0.884427	20.0574
Q4VA53	ENSMUST00000110486	0	0.157189	0.884427	20.0574
Q4VA53	ENSMUST00000201920	0	0.157189	0.884427	20.0574
Q4VA53	ENSMUST00000132947	0	0.157189	0.884427	20.0574
Q4VA53	ENSMUST00000038900	0.420427	0.157189	0.884427	20.0574
Q4VAA2	ENSMUST00000035484	0	0.437686	0.991914	9.87351
Q4VAA2	ENSMUST00000116517	0	0.437686	0.991914	9.87351
Q4VAA2	ENSMUST00000190226	0.045771	0.437686	0.991914	9.87351
Q4VAA2	ENSMUST00000072249	0	0.437686	0.991914	9.87351
Q4VAA2	ENSMUST00000189875	0	0.437686	0.991914	9.87351
Q4VAA2	ENSMUST00000189896	0.892879	0.437686	0.991914	9.87351
Q4VAA2	ENSMUST00000190127	0	0.437686	0.991914	9.87351
Q504M8	ENSMUST00000061764	0.0344444	0.252225	0.982825	22.099
Q504M8	ENSMUST00000035797	0.9291	0.252225	0.982825	22.099
Q52KI8	ENSMUST00000105861	0	0.205702	0.900978	8.52536
Q52KI8	ENSMUST00000084846	0.221256	0.205702	0.900978	8.52536
Q52KI8	ENSMUST00000136342	0	0.205702	0.900978	8.52536
Q52KI8	ENSMUST00000030613	0	0.205702	0.900978	8.52536
Q52KI8	ENSMUST00000140050	0	0.205702	0.900978	8.52536
Q52KI8	ENSMUST00000150619	0	0.205702	0.900978	8.52536
Q52KI8	ENSMUST00000136570	0	0.205702	0.900978	8.52536
Q52KI8	ENSMUST00000162914	0	0.205702	0.900978	8.52536
Q52KI8	ENSMUST00000151251	0	0.205702	0.900978	8.52536
Q52KI8	ENSMUST00000131301	0	0.205702	0.900978	8.52536
Q52KI8	ENSMUST00000154788	0	0.205702	0.900978	8.52536
Q52KI8	ENSMUST00000131373	0	0.205702	0.900978	8.52536
Q52KI8	ENSMUST00000134854	0	0.205702	0.900978	8.52536
Q52KI8	ENSMUST00000134019	0.530679	0.205702	0.900978	8.52536
Q569Z6	ENSMUST00000080919	0	0.178768	0.994751	12.1722
Q569Z6	ENSMUST00000140390	0	0.178768	0.994751	12.1722
Q569Z6	ENSMUST00000154702	0	0.178768	0.994751	12.1722
Q569Z6	ENSMUST00000163176	0.209817	0.178768	0.994751	12.1722
Q569Z6	ENSMUST00000106142	0.541647	0.178768	0.994751	12.1722
Q569Z6	ENSMUST00000163306	0	0.178768	0.994751	12.1722
Q569Z6	ENSMUST00000151728	0	0.178768	0.994751	12.1722
Q569Z6	ENSMUST00000123008	0	0.178768	0.994751	12.1722
Q569Z6	ENSMUST00000136157	0	0.178768	0.994751	12.1722
Q569Z6	ENSMUST00000130477	0	0.178768	0.994751	12.1722
Q569Z6	ENSMUST00000168568	0	0.178768	0.994751	12.1722
Q569Z6	ENSMUST00000130334	0	0.178768	0.994751	12.1722
Q569Z6	ENSMUST00000142125	0	0.178768	0.994751	12.1722
Q569Z6	ENSMUST00000106141	0	0.178768	0.994751	12.1722
Q569Z6	ENSMUST00000124327	0	0.178768	0.994751	12.1722
Q5F285	ENSMUST00000133967	0	0.17265	0.997707	9.41281
Q5F285	ENSMUST00000094065	0.938844	0.17265	0.997707	9.41281
Q5F285	ENSMUST00000156556	0	0.17265	0.997707	9.41281
Q5F285	ENSMUST00000139085	1.07847	0.17265	0.997707	9.41281
Q5F285	ENSMUST00000128281	0	0.17265	0.997707	9.41281
Q5SQX6	ENSMUST00000093166	0	0.0411838	0.989929	7.95312
Q5SQX6	ENSMUST00000142017	0	0.0411838	0.989929	7.95312
Q5SQX6	ENSMUST00000129474	0.034817	0.0411838	0.989929	7.95312
Q5SQX6	ENSMUST00000165599	0.643519	0.0411838	0.989929	7.95312
Q5SQX6	ENSMUST00000093165	0	0.0411838	0.989929	7.95312
Q5SSI6	ENSMUST00000066888	0.918181	0.29638	0.996926	4.52455
Q5SSI6	ENSMUST00000130797	0	0.29638	0.996926	4.52455
Q5SSI6	ENSMUST00000134807	0.0824223	0.29638	0.996926	4.52455
Q5SUA5	ENSMUST00000003459	0	0.663768	0.945039	1.98828
Q5SUA5	ENSMUST00000144725	0	0.663768	0.945039	1.98828
Q5SUA5	ENSMUST00000134639	0	0.663768	0.945039	1.98828
Q5SUA5	ENSMUST00000156878	0.0890246	0.663768	0.945039	1.98828
Q5SUA5	ENSMUST00000131823	0	0.663768	0.945039	1.98828
Q5SUA5	ENSMUST00000146536	0.510124	0.663768	0.945039	1.98828
Q5SUA5	ENSMUST00000134489	0	0.663768	0.945039	1.98828
Q5SUF2	ENSMUST00000166312	0	0.432817	0.925592	12.1722
Q5SUF2	ENSMUST00000107821	0	0.432817	0.925592	12.1722
Q5SUF2	ENSMUST00000021226	0.496166	0.432817	0.925592	12.1722
Q5SUF2	ENSMUST00000107820	0	0.432817	0.925592	12.1722
Q5SUF2	ENSMUST00000171033	0	0.432817	0.925592	12.1722
Q5SUF2	ENSMUST00000135311	0	0.432817	0.925592	12.1722
Q5SUF2	ENSMUST00000165620	1.02367	0.432817	0.925592	12.1722
Q5SUR0	ENSMUST00000021282	0	0.508596	nan	0.834108
Q5SUR0	ENSMUST00000172915	0	0.508596	nan	0.834108
Q5SUR0	ENSMUST00000146490	0	0.508596	nan	0.834108
Q5SUR0	ENSMUST00000152964	0	0.508596	nan	0.834108
Q5SUR0	ENSMUST00000173410	0	0.508596	nan	0.834108
Q5SUR0	ENSMUST00000172987	0	0.508596	nan	0.834108
Q5SWU9	ENSMUST00000184534	0.516511	0.241763	0.921137	9.26248
Q5SWU9	ENSMUST00000183548	0.400381	0.241763	0.921137	9.26248
Q5SWU9	ENSMUST00000137500	0	0.241763	0.921137	9.26248
Q5SWU9	ENSMUST00000130012	0	0.241763	0.921137	9.26248
Q5SWU9	ENSMUST00000136463	0	0.241763	0.921137	9.26248
Q5SWU9	ENSMUST00000183887	0	0.241763	0.921137	9.26248
Q5XJY5	ENSMUST00000034607	0.47784	0.00427572	0.956616	4.84946
Q5XJY5	ENSMUST00000150160	0	0.00427572	0.956616	4.84946
Q5XJY5	ENSMUST00000125164	0.738873	0.00427572	0.956616	4.84946
Q60597	ENSMUST00000003461	0	0.592681	0.987033	1.46939
Q60597	ENSMUST00000093350	0	0.592681	0.987033	1.46939
Q60597	ENSMUST00000081894	0	0.592681	0.987033	1.46939
Q60597	ENSMUST00000101554	0.467549	0.592681	0.987033	1.46939
Q60597	ENSMUST00000140765	0	0.592681	0.987033	1.46939
Q60597	ENSMUST00000135124	0	0.592681	0.987033	1.46939
Q60597	ENSMUST00000125929	0.535244	0.592681	0.987033	1.46939
Q60631	ENSMUST00000106497	0.312183	0.345172	0.710255	7.95312
Q60631	ENSMUST00000021090	0.18603	0.345172	0.710255	7.95312
Q60664	ENSMUST00000135984	0.214693	0.710834	0.900886	11.6581
Q60664	ENSMUST00000032396	0	0.710834	0.900886	11.6581
Q60664	ENSMUST00000149244	0	0.710834	0.900886	11.6581
Q60664	ENSMUST00000143631	0.270347	0.710834	0.900886	11.6581
Q60664	ENSMUST00000152571	0	0.710834	0.900886	11.6581
Q60664	ENSMUST00000125029	0	0.710834	0.900886	11.6581
Q60664	ENSMUST00000132937	0	0.710834	0.900886	11.6581
Q60664	ENSMUST00000135191	0	0.710834	0.900886	11.6581
Q60668	ENSMUST00000172361	0	0.226588	0.709003	23.7624
Q60668	ENSMUST00000019128	0	0.226588	0.709003	23.7624
Q60668	ENSMUST00000112939	0	0.226588	0.709003	23.7624
Q60668	ENSMUST00000072750	0	0.226588	0.709003	23.7624
Q60668	ENSMUST00000171106	0	0.226588	0.709003	23.7624
Q60668	ENSMUST00000164833	0	0.226588	0.709003	23.7624
Q60668	ENSMUST00000168396	0.169803	0.226588	0.709003	23.7624
Q60668	ENSMUST00000170654	0	0.226588	0.709003	23.7624
Q60668	ENSMUST00000171786	0	0.226588	0.709003	23.7624
Q60692	ENSMUST00000145503	0	0.419583	0.750687	4.73793
Q60692	ENSMUST00000018430	0.158813	0.419583	0.750687	4.73793
Q60692	ENSMUST00000148535	0.213705	0.419583	0.750687	4.73793
Q60692	ENSMUST00000128870	0	0.419583	0.750687	4.73793
Q60749	ENSMUST00000129342	0.264566	0.076246	0.937735	14.7084
Q60749	ENSMUST00000139936	0	0.076246	0.937735	14.7084
Q60749	ENSMUST00000066257	0	0.076246	0.937735	14.7084
Q60749	ENSMUST00000139281	0.899114	0.076246	0.937735	14.7084
Q60817	ENSMUST00000092048	0.859349	0.477271	0.991641	10.0287
Q60817	ENSMUST00000073868	0.448799	0.477271	0.991641	10.0287
Q60848	ENSMUST00000025965	0.441283	0.0791615	0.926887	17.075
Q60848	ENSMUST00000128949	0	0.0791615	0.926887	17.075
Q60848	ENSMUST00000145051	0.252051	0.0791615	0.926887	17.075
Q60848	ENSMUST00000138292	0	0.0791615	0.926887	17.075
Q60848	ENSMUST00000127968	0	0.0791615	0.926887	17.075
Q60865	ENSMUST00000028607	0	0.111642	nan	0.882603
Q60865	ENSMUST00000111147	0	0.111642	nan	0.882603
Q60865	ENSMUST00000143349	0	0.111642	nan	0.882603
Q60865	ENSMUST00000145606	0	0.111642	nan	0.882603
Q60865	ENSMUST00000149175	0	0.111642	nan	0.882603
Q60865	ENSMUST00000132537	0	0.111642	nan	0.882603
Q60865	ENSMUST00000137572	0	0.111642	nan	0.882603
Q60865	ENSMUST00000143188	0	0.111642	nan	0.882603
Q60865	ENSMUST00000137390	0	0.111642	nan	0.882603
Q60865	ENSMUST00000128477	0	0.111642	nan	0.882603
Q60865	ENSMUST00000141750	0	0.111642	nan	0.882603
Q60865	ENSMUST00000145697	0	0.111642	nan	0.882603
Q60865	ENSMUST00000145770	0	0.111642	nan	0.882603
Q60865	ENSMUST00000155733	0	0.111642	nan	0.882603
Q60865	ENSMUST00000146527	0	0.111642	nan	0.882603
Q60875	ENSMUST00000175749	0	0.259904	0.980232	13.4088
Q60875	ENSMUST00000176514	0	0.259904	0.980232	13.4088
Q60875	ENSMUST00000176539	0.637199	0.259904	0.980232	13.4088
Q60875	ENSMUST00000176500	0	0.259904	0.980232	13.4088
Q60875	ENSMUST00000175779	0	0.259904	0.980232	13.4088
Q60875	ENSMUST00000029694	0	0.259904	0.980232	13.4088
Q60875	ENSMUST00000177418	0	0.259904	0.980232	13.4088
Q60875	ENSMUST00000107510	0	0.259904	0.980232	13.4088
Q60875	ENSMUST00000170653	0	0.259904	0.980232	13.4088
Q60875	ENSMUST00000176401	0	0.259904	0.980232	13.4088
Q60875	ENSMUST00000176400	0	0.259904	0.980232	13.4088
Q60875	ENSMUST00000176307	0	0.259904	0.980232	13.4088
Q60875	ENSMUST00000175911	0	0.259904	0.980232	13.4088
Q60875	ENSMUST00000176243	0	0.259904	0.980232	13.4088
Q60875	ENSMUST00000176528	0	0.259904	0.980232	13.4088
Q60875	ENSMUST00000176079	0.0383751	0.259904	0.980232	13.4088
Q60875	ENSMUST00000176123	0	0.259904	0.980232	13.4088
Q60875	ENSMUST00000177091	0	0.259904	0.980232	13.4088
Q60875	ENSMUST00000176301	0	0.259904	0.980232	13.4088
Q60875	ENSMUST00000177099	0	0.259904	0.980232	13.4088
Q60930	ENSMUST00000022293	0.0693607	0.761832	0.820219	11.1586
Q60930	ENSMUST00000153320	0	0.761832	0.820219	11.1586
Q60930	ENSMUST00000152562	0	0.761832	0.820219	11.1586
Q60930	ENSMUST00000172727	0	0.761832	0.820219	11.1586
Q60930	ENSMUST00000147715	0.452546	0.761832	0.820219	11.1586
Q60930	ENSMUST00000132364	0	0.761832	0.820219	11.1586
Q60930	ENSMUST00000130224	0	0.761832	0.820219	11.1586
Q60930	ENSMUST00000142084	0	0.761832	0.820219	11.1586
Q60931	ENSMUST00000009036	0	0.55555	0.6848	1.91554
Q60931	ENSMUST00000179233	0.3712	0.55555	0.6848	1.91554
Q60932	ENSMUST00000102758	0	0.10559	0.975648	16.6676
Q60932	ENSMUST00000157052	0.611891	0.10559	0.975648	16.6676
Q60932	ENSMUST00000125694	0.356905	0.10559	0.975648	16.6676
Q60932	ENSMUST00000153339	0	0.10559	0.975648	16.6676
Q60932	ENSMUST00000020673	0	0.10559	0.975648	16.6676
Q60972	ENSMUST00000102598	0.052147	0.0239198	0.890631	11.1586
Q60972	ENSMUST00000147183	0	0.0239198	0.890631	11.1586
Q60972	ENSMUST00000135585	0.773764	0.0239198	0.890631	11.1586
Q60973	ENSMUST00000033720	0	0.318603	0.741577	3.6274
Q60973	ENSMUST00000112326	0	0.318603	0.741577	3.6274
Q60973	ENSMUST00000112327	0.381577	0.318603	0.741577	3.6274
Q60973	ENSMUST00000143681	0	0.318603	0.741577	3.6274
Q60973	ENSMUST00000138791	0	0.318603	0.741577	3.6274
Q61024	ENSMUST00000115542	0	0.459968	0.969857	15.0915
Q61024	ENSMUST00000031766	0.782241	0.459968	0.969857	15.0915
Q61024	ENSMUST00000140097	0	0.459968	0.969857	15.0915
Q61024	ENSMUST00000133972	0	0.459968	0.969857	15.0915
Q61024	ENSMUST00000139596	0.0421891	0.459968	0.969857	15.0915
Q61029	ENSMUST00000072239	0	0.170707	0.90911	5.40715
Q61029	ENSMUST00000092219	0	0.170707	0.90911	5.40715
Q61029	ENSMUST00000099355	0	0.170707	0.90911	5.40715
Q61029	ENSMUST00000105293	0.48511	0.170707	0.90911	5.40715
Q61029	ENSMUST00000020123	0	0.170707	0.90911	5.40715
Q61033	ENSMUST00000072239	0	0.237583	0.994446	1.7846
Q61033	ENSMUST00000092219	0.8301	0.237583	0.994446	1.7846
Q61033	ENSMUST00000099355	0	0.237583	0.994446	1.7846
Q61033	ENSMUST00000105293	0	0.237583	0.994446	1.7846
Q61033	ENSMUST00000020123	0.124426	0.237583	0.994446	1.7846
Q61074	ENSMUST00000031032	0	0.449647	0.914914	14.8976
Q61074	ENSMUST00000202402	0	0.449647	0.914914	14.8976
Q61074	ENSMUST00000201407	0.229513	0.449647	0.914914	14.8976
Q61074	ENSMUST00000200740	0.61985	0.449647	0.914914	14.8976
Q61102	ENSMUST00000033695	0	0.533105	nan	3.44312
Q61102	ENSMUST00000140333	0	0.533105	nan	3.44312
Q61166	ENSMUST00000028981	0	0.00408608	nan	0.00484946
Q61166	ENSMUST00000123570	0	0.00408608	nan	0.00484946
Q61171	ENSMUST00000109734	0	0.149102	0.829217	17.8994
Q61171	ENSMUST00000005292	0	0.149102	0.829217	17.8994
Q61171	ENSMUST00000138748	0.232321	0.149102	0.829217	17.8994
Q61171	ENSMUST00000143402	0	0.149102	0.829217	17.8994
Q61171	ENSMUST00000109733	0	0.149102	0.829217	17.8994
Q61171	ENSMUST00000125893	0.260301	0.149102	0.829217	17.8994
Q61171	ENSMUST00000127215	0	0.149102	0.829217	17.8994
Q61171	ENSMUST00000164807	0	0.149102	0.829217	17.8994
Q61191	ENSMUST00000033761	0.167263	0.0464487	0.941345	14.3302
Q61191	ENSMUST00000128136	0.819613	0.0464487	0.941345	14.3302
Q61191	ENSMUST00000114372	0	0.0464487	0.941345	14.3302
Q61191	ENSMUST00000156204	0	0.0464487	0.941345	14.3302
Q61191	ENSMUST00000131091	0	0.0464487	0.941345	14.3302
Q61207	ENSMUST00000105465	0	0.26854	0.8486	8.96181
Q61207	ENSMUST00000165878	0	0.26854	0.8486	8.96181
Q61207	ENSMUST00000179238	0.5206	0.26854	0.8486	8.96181
Q61207	ENSMUST00000177779	0	0.26854	0.8486	8.96181
Q61210	ENSMUST00000117796	0	0.565675	0.864313	15.8674
Q61210	ENSMUST00000047873	0	0.565675	0.864313	15.8674
Q61210	ENSMUST00000098683	0	0.565675	0.864313	15.8674
Q61210	ENSMUST00000129383	0	0.565675	0.864313	15.8674
Q61210	ENSMUST00000127761	0	0.565675	0.864313	15.8674
Q61210	ENSMUST00000145783	0	0.565675	0.864313	15.8674
Q61210	ENSMUST00000117419	0	0.565675	0.864313	15.8674
Q61210	ENSMUST00000151121	0	0.565675	0.864313	15.8674
Q61210	ENSMUST00000144714	0.204049	0.565675	0.864313	15.8674
Q61210	ENSMUST00000132751	0	0.565675	0.864313	15.8674
Q61210	ENSMUST00000129928	0	0.565675	0.864313	15.8674
Q61210	ENSMUST00000126484	0	0.565675	0.864313	15.8674
Q61210	ENSMUST00000126918	0	0.565675	0.864313	15.8674
Q61210	ENSMUST00000132786	0.0139275	0.565675	0.864313	15.8674
Q61233	ENSMUST00000148609	0	0.298856	0.96123	9.71833
Q61233	ENSMUST00000131802	0	0.298856	0.96123	9.71833
Q61233	ENSMUST00000149883	0.78043	0.298856	0.96123	9.71833
Q61233	ENSMUST00000143539	0	0.298856	0.96123	9.71833
Q61233	ENSMUST00000125833	0	0.298856	0.96123	9.71833
Q61233	ENSMUST00000130510	0	0.298856	0.96123	9.71833
Q61233	ENSMUST00000124499	0	0.298856	0.96123	9.71833
Q61233	ENSMUST00000134114	0	0.298856	0.96123	9.71833
Q61545	ENSMUST00000151497	0.337705	0.24646	0.861431	3.17155
Q61545	ENSMUST00000079949	0	0.24646	0.861431	3.17155
Q61545	ENSMUST00000130118	0	0.24646	0.861431	3.17155
Q61545	ENSMUST00000093365	0	0.24646	0.861431	3.17155
Q61545	ENSMUST00000130060	0	0.24646	0.861431	3.17155
Q61545	ENSMUST00000150168	0	0.24646	0.861431	3.17155
Q61545	ENSMUST00000073308	0	0.24646	0.861431	3.17155
Q61545	ENSMUST00000151847	0.173852	0.24646	0.861431	3.17155
Q61545	ENSMUST00000063232	0	0.24646	0.861431	3.17155
Q61545	ENSMUST00000144238	0	0.24646	0.861431	3.17155
Q61545	ENSMUST00000141002	0	0.24646	0.861431	3.17155
Q61545	ENSMUST00000139886	0	0.24646	0.861431	3.17155
Q61584	ENSMUST00000001620	0	0.134806	0.99649	14.3302
Q61584	ENSMUST00000198051	0	0.134806	0.99649	14.3302
Q61584	ENSMUST00000197694	0.954655	0.134806	0.99649	14.3302
Q61584	ENSMUST00000200392	0	0.134806	0.99649	14.3302
Q61584	ENSMUST00000196519	0.333224	0.134806	0.99649	14.3302
Q61584	ENSMUST00000197853	0	0.134806	0.99649	14.3302
Q61584	ENSMUST00000200425	0	0.134806	0.99649	14.3302
Q61599	ENSMUST00000032344	0	0.345826	0.85679	1.84765
Q61599	ENSMUST00000111892	0	0.345826	0.85679	1.84765
Q61599	ENSMUST00000111891	0	0.345826	0.85679	1.84765
Q61599	ENSMUST00000154440	0.42639	0.345826	0.85679	1.84765
Q61655	ENSMUST00000040416	1.15139	0.695224	0.949082	20.5035
Q61655	ENSMUST00000130133	0.662114	0.695224	0.949082	20.5035
Q61655	ENSMUST00000173183	0	0.695224	0.949082	20.5035
Q61686	ENSMUST00000118152	0.570422	0.727534	0.958751	20.9545
Q61686	ENSMUST00000122182	0	0.727534	0.958751	20.9545
Q61686	ENSMUST00000127191	0.365759	0.727534	0.958751	20.9545
Q61699	ENSMUST00000201452	0.791389	0.556606	0.977114	10.1887
Q61699	ENSMUST00000202361	0	0.556606	0.977114	10.1887
Q61699	ENSMUST00000201877	0	0.556606	0.977114	10.1887
Q61699	ENSMUST00000202137	0	0.556606	0.977114	10.1887
Q61699	ENSMUST00000201431	0	0.556606	0.977114	10.1887
Q61699	ENSMUST00000200825	0.135033	0.556606	0.977114	10.1887
Q61699	ENSMUST00000201666	0	0.556606	0.977114	10.1887
Q61749	ENSMUST00000077693	0	0.0383096	0.992471	11.4884
Q61749	ENSMUST00000114603	0.66507	0.0383096	0.992471	11.4884
Q61749	ENSMUST00000202616	0	0.0383096	0.992471	11.4884
Q61749	ENSMUST00000200929	0	0.0383096	0.992471	11.4884
Q61749	ENSMUST00000202468	0	0.0383096	0.992471	11.4884
Q61749	ENSMUST00000201154	0.134329	0.0383096	0.992471	11.4884
Q61749	ENSMUST00000166769	0	0.0383096	0.992471	11.4884
Q61753	ENSMUST00000065793	0.322495	0.0794427	0.937329	6.75045
Q61753	ENSMUST00000153694	0	0.0794427	0.937329	6.75045
Q61753	ENSMUST00000152106	0.643887	0.0794427	0.937329	6.75045
Q61753	ENSMUST00000148488	0	0.0794427	0.937329	6.75045
Q61768	ENSMUST00000025083	0	0.0189148	0.789624	0.664377
Q61768	ENSMUST00000168031	0.517624	0.0189148	0.789624	0.664377
Q61768	ENSMUST00000164426	0	0.0189148	0.789624	0.664377
Q61768	ENSMUST00000166249	0	0.0189148	0.789624	0.664377
Q61881	ENSMUST00000000505	0	0.141459	0.959928	7.40513
Q61881	ENSMUST00000125316	0	0.141459	0.959928	7.40513
Q61881	ENSMUST00000148879	0	0.141459	0.959928	7.40513
Q61881	ENSMUST00000142254	0	0.141459	0.959928	7.40513
Q61881	ENSMUST00000153867	0.344981	0.141459	0.959928	7.40513
Q61881	ENSMUST00000139223	0	0.141459	0.959928	7.40513
Q61881	ENSMUST00000139983	0	0.141459	0.959928	7.40513
Q61881	ENSMUST00000148094	0.153028	0.141459	0.959928	7.40513
Q61881	ENSMUST00000147920	0	0.141459	0.959928	7.40513
Q61937	ENSMUST00000075641	0	0.330798	0.984068	11.1586
Q61937	ENSMUST00000141881	0	0.330798	0.984068	11.1586
Q61937	ENSMUST00000109354	0.768349	0.330798	0.984068	11.1586
Q61937	ENSMUST00000101375	0.186858	0.330798	0.984068	11.1586
Q61937	ENSMUST00000146759	0	0.330798	0.984068	11.1586
Q61990	ENSMUST00000077037	0.150635	0.146792	0.912644	0
Q61990	ENSMUST00000078404	0.742289	0.146792	0.912644	0
Q61990	ENSMUST00000108838	0	0.146792	0.912644	0
Q62093	ENSMUST00000092404	0.910354	0.475818	0.982354	4.31602
Q62093	ENSMUST00000138484	0	0.475818	0.982354	4.31602
Q62093	ENSMUST00000176834	0	0.475818	0.982354	4.31602
Q62093	ENSMUST00000136914	0	0.475818	0.982354	4.31602
Q62093	ENSMUST00000190993	0	0.475818	0.982354	4.31602
Q62159	ENSMUST00000002303	0.777052	0.504381	0.950361	9.56314
Q62159	ENSMUST00000132721	0.273439	0.504381	0.950361	9.56314
Q62167	ENSMUST00000000804	0	0.2853	0.962586	8.52536
Q62167	ENSMUST00000123096	0.565933	0.2853	0.962586	8.52536
Q62167	ENSMUST00000149639	0.293311	0.2853	0.962586	8.52536
Q62186	ENSMUST00000002090	0	0.334965	0.947177	16.0663
Q62186	ENSMUST00000136544	0	0.334965	0.947177	16.0663
Q62186	ENSMUST00000155552	0	0.334965	0.947177	16.0663
Q62186	ENSMUST00000141721	0	0.334965	0.947177	16.0663
Q62186	ENSMUST00000130738	0	0.334965	0.947177	16.0663
Q62186	ENSMUST00000142829	0.530703	0.334965	0.947177	16.0663
Q62186	ENSMUST00000129239	0	0.334965	0.947177	16.0663
Q62186	ENSMUST00000166518	0.36312	0.334965	0.947177	16.0663
Q62189	ENSMUST00000148491	0	0.617412	0.974007	0.0193979
Q62189	ENSMUST00000122202	0	0.617412	0.974007	0.0193979
Q62189	ENSMUST00000080356	0.614007	0.617412	0.974007	0.0193979
Q62189	ENSMUST00000126211	0	0.617412	0.974007	0.0193979
Q62189	ENSMUST00000141378	0	0.617412	0.974007	0.0193979
Q62189	ENSMUST00000163311	0	0.617412	0.974007	0.0193979
Q62261	ENSMUST00000006629	0	0.0625299	0.996925	8.81633
Q62261	ENSMUST00000102838	0	0.0625299	0.996925	8.81633
Q62261	ENSMUST00000133466	0.963391	0.0625299	0.996925	8.81633
Q62261	ENSMUST00000127209	0.351169	0.0625299	0.996925	8.81633
Q62261	ENSMUST00000145315	0	0.0625299	0.996925	8.81633
Q62318	ENSMUST00000005705	0.844909	0.177775	0.997001	4.84946
Q62318	ENSMUST00000142421	0	0.177775	0.997001	4.84946
Q62318	ENSMUST00000148354	0	0.177775	0.997001	4.84946
Q62318	ENSMUST00000128951	0	0.177775	0.997001	4.84946
Q62318	ENSMUST00000123603	0	0.177775	0.997001	4.84946
Q62318	ENSMUST00000125136	0.351819	0.177775	0.997001	4.84946
Q62318	ENSMUST00000129122	0	0.177775	0.997001	4.84946
Q62318	ENSMUST00000123778	0	0.177775	0.997001	4.84946
Q62351	ENSMUST00000023486	0	0.322552	0.995868	8.52536
Q62351	ENSMUST00000120680	0.745466	0.322552	0.995868	8.52536
Q62351	ENSMUST00000124243	0	0.322552	0.995868	8.52536
Q62351	ENSMUST00000137901	0	0.322552	0.995868	8.52536
Q62351	ENSMUST00000155929	0	0.322552	0.995868	8.52536
Q62351	ENSMUST00000128285	0.348535	0.322552	0.995868	8.52536
Q62415	ENSMUST00000054815	0	0.126998	nan	1.71671
Q62415	ENSMUST00000163747	0	0.126998	nan	1.71671
Q62418	ENSMUST00000109845	0	0.50396	0.967691	5.06769
Q62418	ENSMUST00000020769	0.775343	0.50396	0.967691	5.06769
Q62418	ENSMUST00000102928	0.278716	0.50396	0.967691	5.06769
Q62422	ENSMUST00000025631	0.10365	0.0817768	0.947399	20.7266
Q62422	ENSMUST00000156908	0	0.0817768	0.947399	20.7266
Q62422	ENSMUST00000138860	0.595627	0.0817768	0.947399	20.7266
Q62448	ENSMUST00000162415	0	0.0257669	0.989145	14.7084
Q62448	ENSMUST00000160132	0	0.0257669	0.989145	14.7084
Q62448	ENSMUST00000160966	0.130316	0.0257669	0.989145	14.7084
Q62448	ENSMUST00000161682	0	0.0257669	0.989145	14.7084
Q62448	ENSMUST00000161736	0	0.0257669	0.989145	14.7084
Q62448	ENSMUST00000161790	0	0.0257669	0.989145	14.7084
Q62448	ENSMUST00000160552	0.726521	0.0257669	0.989145	14.7084
Q62448	ENSMUST00000159465	0	0.0257669	0.989145	14.7084
Q62448	ENSMUST00000161158	0	0.0257669	0.989145	14.7084
Q62448	ENSMUST00000161079	0	0.0257669	0.989145	14.7084
Q62448	ENSMUST00000163014	0	0.0257669	0.989145	14.7084
Q62448	ENSMUST00000162394	0	0.0257669	0.989145	14.7084
Q63844	ENSMUST00000050201	0.0607329	0.206974	0.95786	2.58476
Q63844	ENSMUST00000057669	0.794287	0.206974	0.95786	2.58476
Q63844	ENSMUST00000091328	0	0.206974	0.95786	2.58476
Q63844	ENSMUST00000135649	0	0.206974	0.95786	2.58476
Q64012	ENSMUST00000109701	0	0.497359	0.981826	5.87755
Q64012	ENSMUST00000129137	0.661057	0.497359	0.981826	5.87755
Q64012	ENSMUST00000125872	0	0.497359	0.981826	5.87755
Q64012	ENSMUST00000029120	0	0.497359	0.981826	5.87755
Q64012	ENSMUST00000058089	0	0.497359	0.981826	5.87755
Q64012	ENSMUST00000140713	0	0.497359	0.981826	5.87755
Q64012	ENSMUST00000152038	0	0.497359	0.981826	5.87755
Q64012	ENSMUST00000145202	0	0.497359	0.981826	5.87755
Q64012	ENSMUST00000151578	0	0.497359	0.981826	5.87755
Q64012	ENSMUST00000116389	0.397829	0.497359	0.981826	5.87755
Q64152	ENSMUST00000022163	0	0.732481	0.939941	1.91554
Q64152	ENSMUST00000152704	0	0.732481	0.939941	1.91554
Q64152	ENSMUST00000133461	0.733624	0.732481	0.939941	1.91554
Q64152	ENSMUST00000134542	0.787604	0.732481	0.939941	1.91554
Q64152	ENSMUST00000133826	0	0.732481	0.939941	1.91554
Q641P0	ENSMUST00000128727	0	0.326664	0.921923	4.11235
Q641P0	ENSMUST00000088244	0.752323	0.326664	0.921923	4.11235
Q641P0	ENSMUST00000198693	0	0.326664	0.921923	4.11235
Q64261	ENSMUST00000199156	0	0.303149	0.948294	4.11235
Q64261	ENSMUST00000197607	0	0.303149	0.948294	4.11235
Q64261	ENSMUST00000165117	0.000996106	0.303149	0.948294	4.11235
Q64261	ENSMUST00000197385	0	0.303149	0.948294	4.11235
Q64261	ENSMUST00000199396	0.753969	0.303149	0.948294	4.11235
Q64261	ENSMUST00000042410	0	0.303149	0.948294	4.11235
Q64310	ENSMUST00000015011	0	0.169532	nan	5.17923
Q64310	ENSMUST00000154651	0	0.169532	nan	5.17923
Q64378	ENSMUST00000079413	0.0381465	0.55172	0.914585	16.2651
Q64378	ENSMUST00000114792	0	0.55172	0.914585	16.2651
Q64378	ENSMUST00000153744	0.685086	0.55172	0.914585	16.2651
Q64378	ENSMUST00000147716	0	0.55172	0.914585	16.2651
Q64433	ENSMUST00000075242	0.165676	0.11057	0.960337	18.1128
Q64433	ENSMUST00000134628	0.75131	0.11057	0.960337	18.1128
Q64467	ENSMUST00000182634	0.593497	0.275874	0.787097	6.12002
Q64467	ENSMUST00000074758	0	0.275874	0.787097	6.12002
Q64511	ENSMUST00000017629	0.876019	0.757656	0.977608	23.5199
Q64511	ENSMUST00000159987	0	0.757656	0.977608	23.5199
Q64511	ENSMUST00000163032	0.0576818	0.757656	0.977608	23.5199
Q64514	ENSMUST00000185579	0.147824	0.0945924	0.91429	12.3419
Q64514	ENSMUST00000087933	0	0.0945924	0.91429	12.3419
Q64514	ENSMUST00000190401	0	0.0945924	0.91429	12.3419
Q64514	ENSMUST00000186028	0	0.0945924	0.91429	12.3419
Q64514	ENSMUST00000188313	0	0.0945924	0.91429	12.3419
Q64514	ENSMUST00000188302	0	0.0945924	0.91429	12.3419
Q64514	ENSMUST00000186441	0	0.0945924	0.91429	12.3419
Q64514	ENSMUST00000190207	0	0.0945924	0.91429	12.3419
Q64514	ENSMUST00000187115	0.285922	0.0945924	0.91429	12.3419
Q64521	ENSMUST00000141536	0	0.792086	0.973162	1.29481
Q64521	ENSMUST00000112618	0.346165	0.792086	0.973162	1.29481
Q64521	ENSMUST00000154612	0.477442	0.792086	0.973162	1.29481
Q64521	ENSMUST00000028167	0	0.792086	0.973162	1.29481
Q64521	ENSMUST00000169687	0	0.792086	0.973162	1.29481
Q64674	ENSMUST00000006611	0.377172	0.546469	0.972004	7.2742
Q64674	ENSMUST00000152701	0	0.546469	0.972004	7.2742
Q64674	ENSMUST00000140129	0.62595	0.546469	0.972004	7.2742
Q64737	ENSMUST00000023684	0	0.632612	0.988137	16.8713
Q64737	ENSMUST00000156713	0	0.632612	0.988137	16.8713
Q64737	ENSMUST00000120450	0.959337	0.632612	0.988137	16.8713
Q68FD5	ENSMUST00000103186	0.823613	0.357301	0.955734	14.5193
Q68FD5	ENSMUST00000124385	0.0238149	0.357301	0.955734	14.5193
Q68FD5	ENSMUST00000134999	0	0.357301	0.955734	14.5193
Q68FD5	ENSMUST00000141152	0	0.357301	0.955734	14.5193
Q68FL6	ENSMUST00000037290	0	0.171221	0.979152	11.1586
Q68FL6	ENSMUST00000134778	0	0.171221	0.979152	11.1586
Q68FL6	ENSMUST00000145275	0	0.171221	0.979152	11.1586
Q68FL6	ENSMUST00000139683	0	0.171221	0.979152	11.1586
Q68FL6	ENSMUST00000128369	0.848911	0.171221	0.979152	11.1586
Q68FL6	ENSMUST00000171564	0.00376501	0.171221	0.979152	11.1586
Q6A4J8	ENSMUST00000160405	0	0.623365	0.960026	9.41281
Q6A4J8	ENSMUST00000160326	0	0.623365	0.960026	9.41281
Q6A4J8	ENSMUST00000161046	0	0.623365	0.960026	9.41281
Q6A4J8	ENSMUST00000162445	0	0.623365	0.960026	9.41281
Q6A4J8	ENSMUST00000162929	0	0.623365	0.960026	9.41281
Q6A4J8	ENSMUST00000159387	0	0.623365	0.960026	9.41281
Q6A4J8	ENSMUST00000173939	0.779226	0.623365	0.960026	9.41281
Q6A4J8	ENSMUST00000159281	0	0.623365	0.960026	9.41281
Q6A4J8	ENSMUST00000159287	0	0.623365	0.960026	9.41281
Q6A4J8	ENSMUST00000162141	0	0.623365	0.960026	9.41281
Q6A4J8	ENSMUST00000159503	0	0.623365	0.960026	9.41281
Q6A4J8	ENSMUST00000159509	0	0.623365	0.960026	9.41281
Q6DFW4	ENSMUST00000191088	0.139946	0.612481	0.993255	7.81734
Q6DFW4	ENSMUST00000027174	0	0.612481	0.993255	7.81734
Q6DFW4	ENSMUST00000189289	0	0.612481	0.993255	7.81734
Q6DFW4	ENSMUST00000186044	0	0.612481	0.993255	7.81734
Q6DFW4	ENSMUST00000191142	0	0.612481	0.993255	7.81734
Q6DFW4	ENSMUST00000190759	0	0.612481	0.993255	7.81734
Q6DFW4	ENSMUST00000185368	0.788304	0.612481	0.993255	7.81734
Q6DFW4	ENSMUST00000187491	0	0.612481	0.993255	7.81734
Q6DFW4	ENSMUST00000187837	0	0.612481	0.993255	7.81734
Q6DFW4	ENSMUST00000188390	0	0.612481	0.993255	7.81734
Q6DIC0	ENSMUST00000025862	0	0.831873	0.929253	12.6959
Q6DIC0	ENSMUST00000176030	0.311578	0.831873	0.929253	12.6959
Q6DIC0	ENSMUST00000099537	0	0.831873	0.929253	12.6959
Q6DIC0	ENSMUST00000176019	0	0.831873	0.929253	12.6959
Q6DIC0	ENSMUST00000176700	0	0.831873	0.929253	12.6959
Q6DIC0	ENSMUST00000175842	0.154122	0.831873	0.929253	12.6959
Q6DIC0	ENSMUST00000176731	0	0.831873	0.929253	12.6959
Q6DIC0	ENSMUST00000177116	0	0.831873	0.929253	12.6959
Q6DIC0	ENSMUST00000177484	0	0.831873	0.929253	12.6959
Q6NV83	ENSMUST00000079659	0	0.328488	0.795381	7.00748
Q6NV83	ENSMUST00000078374	0.0982787	0.328488	0.795381	7.00748
Q6NV83	ENSMUST00000191213	0.49228	0.328488	0.795381	7.00748
Q6NV83	ENSMUST00000186139	0	0.328488	0.795381	7.00748
Q6NV83	ENSMUST00000185515	0	0.328488	0.795381	7.00748
Q6NV83	ENSMUST00000186076	0	0.328488	0.795381	7.00748
Q6NV83	ENSMUST00000188017	0	0.328488	0.795381	7.00748
Q6NVF9	ENSMUST00000069168	0.290382	0.706354	0.982267	3.08426
Q6NVF9	ENSMUST00000176686	0	0.706354	0.982267	3.08426
Q6NVF9	ENSMUST00000176670	0	0.706354	0.982267	3.08426
Q6NVF9	ENSMUST00000176480	0	0.706354	0.982267	3.08426
Q6NVF9	ENSMUST00000177145	0.709584	0.706354	0.982267	3.08426
Q6NVF9	ENSMUST00000175888	0	0.706354	0.982267	3.08426
Q6NVF9	ENSMUST00000176567	0	0.706354	0.982267	3.08426
Q6NZF1	ENSMUST00000191896	0	0.528922	0.938501	18.3213
Q6NZF1	ENSMUST00000192107	0.269805	0.528922	0.938501	18.3213
Q6NZF1	ENSMUST00000193504	0	0.528922	0.938501	18.3213
Q6NZF1	ENSMUST00000191705	0.557795	0.528922	0.938501	18.3213
Q6NZF1	ENSMUST00000192775	0	0.528922	0.938501	18.3213
Q6NZF1	ENSMUST00000027736	0	0.528922	0.938501	18.3213
Q6NZJ6	ENSMUST00000044783	0.152851	0.671358	0.994392	0.882603
Q6NZJ6	ENSMUST00000115463	0	0.671358	0.994392	0.882603
Q6NZJ6	ENSMUST00000142344	0	0.671358	0.994392	0.882603
Q6NZJ6	ENSMUST00000143939	0	0.671358	0.994392	0.882603
Q6NZJ6	ENSMUST00000150333	0	0.671358	0.994392	0.882603
Q6NZJ6	ENSMUST00000140576	0	0.671358	0.994392	0.882603
Q6NZJ6	ENSMUST00000115457	0	0.671358	0.994392	0.882603
Q6NZJ6	ENSMUST00000156226	0	0.671358	0.994392	0.882603
Q6NZJ6	ENSMUST00000115461	0.810879	0.671358	0.994392	0.882603
Q6NZJ6	ENSMUST00000115460	0	0.671358	0.994392	0.882603
Q6NZJ6	ENSMUST00000151679	0	0.671358	0.994392	0.882603
Q6NZJ6	ENSMUST00000132320	0	0.671358	0.994392	0.882603
Q6NZJ6	ENSMUST00000137690	0	0.671358	0.994392	0.882603
Q6NZJ6	ENSMUST00000129958	0	0.671358	0.994392	0.882603
Q6NZJ6	ENSMUST00000073840	0	0.671358	0.994392	0.882603
Q6P069	ENSMUST00000088786	0	0.319707	0.97773	14.8976
Q6P069	ENSMUST00000148633	0	0.319707	0.97773	14.8976
Q6P069	ENSMUST00000145119	0	0.319707	0.97773	14.8976
Q6P069	ENSMUST00000144265	0.0186636	0.319707	0.97773	14.8976
Q6P069	ENSMUST00000149420	0	0.319707	0.97773	14.8976
Q6P069	ENSMUST00000003245	0	0.319707	0.97773	14.8976
Q6P069	ENSMUST00000197065	0.870494	0.319707	0.97773	14.8976
Q6P4T2	ENSMUST00000142327	0	0.587732	0.857603	2.91453
Q6P4T2	ENSMUST00000103220	0.676803	0.587732	0.857603	2.91453
Q6P4T2	ENSMUST00000140868	0	0.587732	0.857603	2.91453
Q6P4T2	ENSMUST00000143481	0	0.587732	0.857603	2.91453
Q6P4T2	ENSMUST00000131435	0	0.587732	0.857603	2.91453
Q6P542	ENSMUST00000043757	0.642227	0.112221	0.952553	3.6274
Q6P542	ENSMUST00000173111	0	0.112221	0.952553	3.6274
Q6P542	ENSMUST00000173125	0	0.112221	0.952553	3.6274
Q6P542	ENSMUST00000173090	0	0.112221	0.952553	3.6274
Q6P542	ENSMUST00000087205	0	0.112221	0.952553	3.6274
Q6P542	ENSMUST00000174834	0	0.112221	0.952553	3.6274
Q6P542	ENSMUST00000174128	0.0600218	0.112221	0.952553	3.6274
Q6P542	ENSMUST00000172661	0	0.112221	0.952553	3.6274
Q6P549	ENSMUST00000035836	0	0.0594681	nan	4.52455
Q6P549	ENSMUST00000165052	0	0.0594681	nan	4.52455
Q6P549	ENSMUST00000186316	0	0.0594681	nan	4.52455
Q6P5D8	ENSMUST00000127430	0	0.202827	0.989016	13.7725
Q6P5D8	ENSMUST00000182049	0	0.202827	0.989016	13.7725
Q6P5D8	ENSMUST00000182205	0	0.202827	0.989016	13.7725
Q6P5D8	ENSMUST00000182107	0.312013	0.202827	0.989016	13.7725
Q6P5D8	ENSMUST00000136071	0	0.202827	0.989016	13.7725
Q6P5D8	ENSMUST00000183046	0.64467	0.202827	0.989016	13.7725
Q6P5D8	ENSMUST00000182747	0	0.202827	0.989016	13.7725
Q6P5F9	ENSMUST00000102869	0.067268	0.609412	0.844004	2.50717
Q6P5F9	ENSMUST00000136235	0.655472	0.609412	0.844004	2.50717
Q6PB66	ENSMUST00000112308	0	0.509237	0.935304	1.84765
Q6PB66	ENSMUST00000162799	0	0.509237	0.935304	1.84765
Q6PB66	ENSMUST00000160414	0.727304	0.509237	0.935304	1.84765
Q6PB66	ENSMUST00000161928	0	0.509237	0.935304	1.84765
Q6PB66	ENSMUST00000161299	0	0.509237	0.935304	1.84765
Q6PDI5	ENSMUST00000102889	0	0.22792	0.981987	1.18327
Q6PDI5	ENSMUST00000055822	0.361445	0.22792	0.981987	1.18327
Q6PDI5	ENSMUST00000144512	0	0.22792	0.981987	1.18327
Q6PDI5	ENSMUST00000107557	0	0.22792	0.981987	1.18327
Q6PDI5	ENSMUST00000151869	0	0.22792	0.981987	1.18327
Q6PDI5	ENSMUST00000135601	0	0.22792	0.981987	1.18327
Q6PDI5	ENSMUST00000149513	0.659918	0.22792	0.981987	1.18327
Q6PDI5	ENSMUST00000142102	0	0.22792	0.981987	1.18327
Q6PDI5	ENSMUST00000134848	0	0.22792	0.981987	1.18327
Q6PDI5	ENSMUST00000131611	0	0.22792	0.981987	1.18327
Q6PDM2	ENSMUST00000139129	0.0448362	0.260751	0.878699	6.61952
Q6PDM2	ENSMUST00000079866	0	0.260751	0.878699	6.61952
Q6PDM2	ENSMUST00000171976	0	0.260751	0.878699	6.61952
Q6PDM2	ENSMUST00000107920	0	0.260751	0.878699	6.61952
Q6PDM2	ENSMUST00000134824	0	0.260751	0.878699	6.61952
Q6PDM2	ENSMUST00000132983	0.321209	0.260751	0.878699	6.61952
Q6PDQ2	ENSMUST00000112392	0	0.42081	nan	5.87755
Q6PDQ2	ENSMUST00000056889	0	0.42081	nan	5.87755
Q6PDQ2	ENSMUST00000112390	0	0.42081	nan	5.87755
Q6PDQ2	ENSMUST00000155932	0	0.42081	nan	5.87755
Q6PDQ2	ENSMUST00000155261	0	0.42081	nan	5.87755
Q6PDQ2	ENSMUST00000138968	0	0.42081	nan	5.87755
Q6PDQ2	ENSMUST00000124317	0	0.42081	nan	5.87755
Q6PDQ2	ENSMUST00000132794	0	0.42081	nan	5.87755
Q6PEB6	ENSMUST00000159311	0.13029	0.357454	0.957223	0.586785
Q6PEB6	ENSMUST00000162364	0	0.357454	0.957223	0.586785
Q6PEB6	ENSMUST00000162930	0	0.357454	0.957223	0.586785
Q6PEB6	ENSMUST00000162553	0.287969	0.357454	0.957223	0.586785
Q6PEB6	ENSMUST00000159743	0	0.357454	0.957223	0.586785
Q6PEB6	ENSMUST00000187422	0	0.357454	0.957223	0.586785
Q6PGB6	ENSMUST00000159514	0.344136	0.29386	0.997534	16.8713
Q6PGB6	ENSMUST00000161326	0.924332	0.29386	0.997534	16.8713
Q6PGB6	ENSMUST00000063520	0	0.29386	0.997534	16.8713
Q6PG1	ENSMUST00000162594	0.814547	0.16089	0.945736	7.40513
Q6PG1	ENSMUST00000160004	0	0.16089	0.945736	7.40513
Q6PG1	ENSMUST00000162308	0	0.16089	0.945736	7.40513
Q6PG1	ENSMUST00000159018	0	0.16089	0.945736	7.40513
Q6PG1	ENSMUST00000160075	0	0.16089	0.945736	7.40513
Q6PG1	ENSMUST00000161974	0.0127648	0.16089	0.945736	7.40513
Q6PG1	ENSMUST00000160840	0	0.16089	0.945736	7.40513
Q6PZ2	ENSMUST00000143383	0	0.769857	0.943765	16.0663
Q6PZ2	ENSMUST00000106402	0	0.769857	0.943765	16.0663
Q6PZ2	ENSMUST00000163226	0.0650559	0.769857	0.943765	16.0663
Q6PZ2	ENSMUST00000199300	0	0.769857	0.943765	16.0663
Q6PZ2	ENSMUST00000149311	0	0.769857	0.943765	16.0663
Q6PZ2	ENSMUST00000134466	0	0.769857	0.943765	16.0663
Q6PZ2	ENSMUST00000169051	0	0.769857	0.943765	16.0663
Q6PZ2	ENSMUST00000145454	0.107895	0.769857	0.943765	16.0663
Q6PZ2	ENSMUST00000106400	0	0.769857	0.943765	16.0663
Q6PZ2	ENSMUST00000131156	0	0.769857	0.943765	16.0663
Q6PZ2	ENSMUST00000129293	0	0.769857	0.943765	16.0663
Q6PZ2	ENSMUST00000134987	0	0.769857	0.943765	16.0663
Q6PZ2	ENSMUST00000197660	0	0.769857	0.943765	16.0663
Q6PZ2	ENSMUST00000198487	0	0.769857	0.943765	16.0663
Q6PZ2	ENSMUST00000167417	0	0.769857	0.943765	16.0663
Q6PZ2	ENSMUST00000200010	0	0.769857	0.943765	16.0663
Q6PZ2	ENSMUST00000198637	0	0.769857	0.943765	16.0663
Q6PIC6	ENSMUST00000102858	0.461045	0.93737	0.994976	1.91554
Q6PIC6	ENSMUST00000196684	0.719851	0.93737	0.994976	1.91554
Q6PIE5	ENSMUST00000085913	0	0.0333427	0.551208	14.1459
Q6PIE5	ENSMUST00000191781	0.0888081	0.0333427	0.551208	14.1459
Q6R07	ENSMUST00000109095	0	0.572271	0.939309	10.664
Q6R07	ENSMUST00000087877	0	0.572271	0.939309	10.664
Q6R07	ENSMUST00000154658	0	0.572271	0.939309	10.664
Q6R07	ENSMUST00000124935	0	0.572271	0.939309	10.664
Q6R07	ENSMUST00000156623	0	0.572271	0.939309	10.664
Q6R07	ENSMUST00000149016	0	0.572271	0.939309	10.664
Q6R07	ENSMUST00000133356	0	0.572271	0.939309	10.664
Q6R07	ENSMUST00000087871	0.0719038	0.572271	0.939309	10.664
Q6R07	ENSMUST00000148640	0	0.572271	0.939309	10.664
Q6R07	ENSMUST00000109085	0.523885	0.572271	0.939309	10.664
Q6R07	ENSMUST00000109084	0	0.572271	0.939309	10.664
Q6R07	ENSMUST00000109083	0	0.572271	0.939309	10.664
Q6R07	ENSMUST00000131125	0	0.572271	0.939309	10.664
Q6R07	ENSMUST00000129534	0	0.572271	0.939309	10.664
Q6R07	ENSMUST00000109087	0	0.572271	0.939309	10.664
Q6Y7W8	ENSMUST00000174846	0	0.714095	0.961657	15.4746
Q6Y7W8	ENSMUST00000027475	0.217712	0.714095	0.961657	15.4746
Q6Y7W8	ENSMUST00000172794	0.529647	0.714095	0.961657	15.4746
Q6Y7W8	ENSMUST00000174583	0	0.714095	0.961657	15.4746
Q6Y7W8	ENSMUST00000187038	0	0.714095	0.961657	15.4746
Q6Y7W8	ENSMUST00000173850	0	0.714095	0.961657	15.4746
Q6Y7W8	ENSMUST00000174501	0	0.714095	0.961657	15.4746
Q6Y7W8	ENSMUST00000174605	0	0.714095	0.961657	15.4746
Q6Y7W8	ENSMUST00000172976	0	0.714095	0.961657	15.4746
Q6Y7W8	ENSMUST00000173235	0	0.714095	0.961657	15.4746
Q6Y7W8	ENSMUST00000172736	0	0.714095	0.961657	15.4746
Q6Y7W8	ENSMUST00000172776	0	0.714095	0.961657	15.4746
Q6Y7W8	ENSMUST00000174482	0	0.714095	0.961657	15.4746
Q6ZQ08	ENSMUST00000098473	0.16485	0.452637	0.831979	17.2786
Q6ZQ08	ENSMUST00000068452	0.689303	0.452637	0.831979	17.2786
Q6ZQ38	ENSMUST00000020315	0	0.0660878	0.96658	4.63124
Q6ZQ38	ENSMUST00000148802	0.916195	0.0660878	0.96658	4.63124
Q6ZQ38	ENSMUST00000149155	0.0727267	0.0660878	0.96658	4.63124
Q6ZQ58	ENSMUST00000071487	0.922486	0.702366	0.986486	7.6767
Q6ZQ58	ENSMUST00000140500	0	0.702366	0.986486	7.6767
Q6ZQ58	ENSMUST00000178636	0	0.702366	0.986486	7.6767
Q6ZQ8	ENSMUST00000148969	0	0.629302	0.812256	6.24126
Q6ZQ8	ENSMUST00000064447	0	0.629302	0.812256	6.24126
Q6ZQ8	ENSMUST00000113634	0	0.629302	0.812256	6.24126
Q6ZQ8	ENSMUST00000133603	0.160749	0.629302	0.812256	6.24126
Q6ZQ8	ENSMUST00000133421	0.56586	0.629302	0.812256	6.24126
Q6ZQI3	ENSMUST00000112121	0	0.0452269	0.936723	4.21418
Q6ZQI3	ENSMUST00000124678	0.834323	0.0452269	0.936723	4.21418
Q6ZWN5	ENSMUST00000006496	0	0.764001	0.929639	9.41281
Q6ZWN5	ENSMUST00000108623	0	0.764001	0.929639	9.41281
Q6ZWN5	ENSMUST00000128729	0.760255	0.764001	0.929639	9.41281
Q6ZWN5	ENSMUST00000139818	0.123052	0.764001	0.929639	9.41281
Q6ZWN5	ENSMUST00000146303	0	0.764001	0.929639	9.41281
Q6ZWN5	ENSMUST00000108625	0	0.764001	0.929639	9.41281
Q6ZWN5	ENSMUST00000126562	0	0.764001	0.929639	9.41281
Q6ZWN5	ENSMUST00000146927	0	0.764001	0.929639	9.41281
Q6ZWN5	ENSMUST00000136858	0	0.764001	0.929639	9.41281
Q6ZWU9	ENSMUST00000196205	0	0.802734	0.987803	8.81633
Q6ZWU9	ENSMUST00000197028	0.284109	0.802734	0.987803	8.81633
Q6ZWU9	ENSMUST00000199031	0	0.802734	0.987803	8.81633
Q6ZWU9	ENSMUST00000200305	0	0.802734	0.987803	8.81633
Q6ZWU9	ENSMUST00000197361	0.528637	0.802734	0.987803	8.81633
Q6ZWU9	ENSMUST00000170122	0	0.802734	0.987803	8.81633
Q6ZWU9	ENSMUST00000199428	0	0.802734	0.987803	8.81633
Q6ZWU9	ENSMUST00000196196	0	0.802734	0.987803	8.81633
Q6ZWU9	ENSMUST00000053150	0	0.802734	0.987803	8.81633
Q6ZWV3	ENSMUST00000008826	0	0.505168	0.974374	4.84946
Q6ZWV3	ENSMUST00000151702	0.779014	0.505168	0.974374	4.84946
Q6ZWV3	ENSMUST00000074085	0	0.505168	0.974374	4.84946
Q6ZWV3	ENSMUST00000142142	0	0.505168	0.974374	4.84946
Q6ZWV3	ENSMUST00000135690	0	0.505168	0.974374	4.84946
Q6ZWV3	ENSMUST00000125775	0	0.505168	0.974374	4.84946
Q6ZWV3	ENSMUST00000134330	0	0.505168	0.974374	4.84946
Q6ZWV3	ENSMUST00000144434	0	0.505168	0.974374	4.84946
Q6ZWV3	ENSMUST00000138954	0.10632	0.505168	0.974374	4.84946
Q6ZWV3	ENSMUST00000146584	0	0.505168	0.974374	4.84946
Q6ZWV7	ENSMUST00000080861	0	0.612933	0.780392	14.5193
Q6ZWV7	ENSMUST00000152441	0.041552	0.612933	0.780392	14.5193
Q6ZWV7	ENSMUST00000126246	0.631818	0.612933	0.780392	14.5193
Q6ZWY3	ENSMUST00000040917	0.976259	0.41507	0.979155	14.8976
Q6ZWY3	ENSMUST00000127896	0	0.41507	0.979155	14.8976
Q6ZWY3	ENSMUST00000143044	0	0.41507	0.979155	14.8976
Q6ZWY3	ENSMUST00000123931	0.0634385	0.41507	0.979155	14.8976
Q6ZWY8	ENSMUST00000114050	0	0.29026	0.969612	0.834108
Q6ZWY8	ENSMUST00000114049	-2.33071	0.29026	0.969612	0.834108
Q6ZWY8	ENSMUST00000144337	2.9092	0.29026	0.969612	0.834108
Q6ZWY9	ENSMUST00000018246	0	0.716914	0.880997	2.42958
Q6ZWY9	ENSMUST00000091704	0.709894	0.716914	0.880997	2.42958
Q6ZWY9	ENSMUST00000051091	0	0.716914	0.880997	2.42958
Q6ZWY9	ENSMUST00000129312	0.221325	0.716914	0.880997	2.42958
Q6ZWY9	ENSMUST00000079251	0	0.716914	0.880997	2.42958
Q76MZ3	ENSMUST00000007708	0	0.0478631	0.918578	15.0915
Q76MZ3	ENSMUST00000173359	0	0.0478631	0.918578	15.0915
Q76MZ3	ENSMUST00000136975	0	0.0478631	0.918578	15.0915
Q76MZ3	ENSMUST00000139293	0.708809	0.0478631	0.918578	15.0915
Q76MZ3	ENSMUST00000138971	0.12575	0.0478631	0.918578	15.0915
Q78IK4	ENSMUST00000026599	0.681097	0.247132	0.896118	20.0574
Q78IK4	ENSMUST00000154378	0	0.247132	0.896118	20.0574
Q78IK4	ENSMUST00000113415	0.698593	0.247132	0.896118	20.0574
Q78PY7	ENSMUST00000164915	0.0919967	0.460322	0.803997	1.52758
Q78PY7	ENSMUST00000001460	0	0.460322	0.803997	1.52758
Q78PY7	ENSMUST00000183161	0	0.460322	0.803997	1.52758
Q78PY7	ENSMUST00000171532	0	0.460322	0.803997	1.52758
Q78PY7	ENSMUST00000165151	0	0.460322	0.803997	1.52758
Q7TMB8	ENSMUST00000168271	0	0.513376	0.937503	0.242473
Q7TMB8	ENSMUST00000032629	0	0.513376	0.937503	0.242473
Q7TMB8	ENSMUST00000173783	0	0.513376	0.937503	0.242473
Q7TMB8	ENSMUST00000085255	0.129414	0.513376	0.937503	0.242473
Q7TMB8	ENSMUST00000173497	0	0.513376	0.937503	0.242473
Q7TMB8	ENSMUST00000163845	0	0.513376	0.937503	0.242473
Q7TMB8	ENSMUST00000174660	0	0.513376	0.937503	0.242473
Q7TMB8	ENSMUST00000173267	0	0.513376	0.937503	0.242473
Q7TMB8	ENSMUST00000174793	0.405675	0.513376	0.937503	0.242473
Q7TME2	ENSMUST00000045026	0.512269	0.583813	0.727602	16.8713
Q7TME2	ENSMUST00000146068	0	0.583813	0.727602	16.8713
Q7TME2	ENSMUST00000141026	0	0.583813	0.727602	16.8713
Q7TME2	ENSMUST00000150016	0.060894	0.583813	0.727602	16.8713
Q7TME2	ENSMUST00000149711	0	0.583813	0.727602	16.8713
Q7TME2	ENSMUST00000125477	0	0.583813	0.727602	16.8713
Q7TMF3	ENSMUST00000020209	0.617949	0.604904	0.862749	15.6735
Q7TMF3	ENSMUST00000125379	0	0.604904	0.862749	15.6735
Q7TMF3	ENSMUST00000179990	0	0.604904	0.862749	15.6735
Q7TMI3	ENSMUST00000025739	0.973108	0.545166	0.998659	5.99879
Q7TMI3	ENSMUST00000134518	0	0.545166	0.998659	5.99879
Q7TMI3	ENSMUST00000137368	0	0.545166	0.998659	5.99879
Q7TMI3	ENSMUST00000127244	0	0.545166	0.998659	5.99879
Q7TMI3	ENSMUST00000123773	0	0.545166	0.998659	5.99879
Q7TMI3	ENSMUST00000129420	0	0.545166	0.998659	5.99879
Q7TMI3	ENSMUST00000150532	0.0238121	0.545166	0.998659	5.99879
Q7TMI3	ENSMUST00000143769	0	0.545166	0.998659	5.99879
Q7TMK9	ENSMUST00000069221	0.473162	0.323838	0.735562	6.75045
Q7TMK9	ENSMUST00000174391	0	0.323838	0.735562	6.75045
Q7TMK9	ENSMUST00000174282	0	0.323838	0.735562	6.75045
Q7TMK9	ENSMUST00000173801	0	0.323838	0.735562	6.75045
Q7TMK9	ENSMUST00000187770	0	0.323838	0.735562	6.75045
Q7TNC4	ENSMUST00000163047	0	0.382657	0.960069	12.1722
Q7TNC4	ENSMUST00000161538	0	0.382657	0.960069	12.1722
Q7TNC4	ENSMUST00000057692	0	0.382657	0.960069	12.1722
Q7TNC4	ENSMUST00000163012	0	0.382657	0.960069	12.1722
Q7TNC4	ENSMUST00000162718	0.161179	0.382657	0.960069	12.1722
Q7TNC4	ENSMUST00000160922	0	0.382657	0.960069	12.1722
Q7TNC4	ENSMUST00000161227	0	0.382657	0.960069	12.1722
Q7TNC4	ENSMUST00000159936	0	0.382657	0.960069	12.1722
Q7TNC4	ENSMUST00000160511	0.563775	0.382657	0.960069	12.1722
Q7TNC4	ENSMUST00000162530	0	0.382657	0.960069	12.1722
Q7TNC4	ENSMUST00000160430	0	0.382657	0.960069	12.1722
Q7TNV0	ENSMUST00000021807	0.546408	0.421169	0.912512	13.7725
Q7TNV0	ENSMUST00000135278	0.130278	0.421169	0.912512	13.7725
Q7TNV0	ENSMUST00000138401	0	0.421169	0.912512	13.7725
Q7TNV0	ENSMUST00000150652	0	0.421169	0.912512	13.7725
Q7TNV0	ENSMUST00000143933	0	0.421169	0.912512	13.7725
Q7TNV0	ENSMUST00000129352	0	0.421169	0.912512	13.7725
Q7TPM1	ENSMUST00000036691	0	0.292045	0.981707	8.66599
Q7TPM1	ENSMUST00000069817	0.737574	0.292045	0.981707	8.66599
Q7TPM1	ENSMUST00000132459	0	0.292045	0.981707	8.66599
Q7TPM1	ENSMUST00000156313	0	0.292045	0.981707	8.66599
Q7TPM1	ENSMUST00000128936	0	0.292045	0.981707	8.66599
Q7TPM1	ENSMUST00000142219	0	0.292045	0.981707	8.66599
Q7TPM1	ENSMUST00000129626	0.282971	0.292045	0.981707	8.66599
Q7TPM1	ENSMUST00000141053	0	0.292045	0.981707	8.66599
Q7TPV4	ENSMUST00000045633	0	0.0952599	0.943144	16.4639
Q7TPV4	ENSMUST00000152894	0	0.0952599	0.943144	16.4639
Q7TPV4	ENSMUST00000162048	0	0.0952599	0.943144	16.4639
Q7TPV4	ENSMUST00000156833	0.369428	0.0952599	0.943144	16.4639
Q7TPV4	ENSMUST00000134119	0	0.0952599	0.943144	16.4639
Q7TPV4	ENSMUST00000144374	0	0.0952599	0.943144	16.4639
Q7TPV4	ENSMUST00000155995	0.168303	0.0952599	0.943144	16.4639
Q7TPV4	ENSMUST00000144923	0	0.0952599	0.943144	16.4639
Q7TQ0	ENSMUST00000040202	0	0.0815057	0.986467	11.8278
Q7TQ0	ENSMUST00000167759	0.301478	0.0815057	0.986467	11.8278
Q7TQ0	ENSMUST00000166682	0	0.0815057	0.986467	11.8278
Q7TQ0	ENSMUST00000179818	0.594069	0.0815057	0.986467	11.8278
Q7TT37	ENSMUST00000171411	0	0.301497	0.992865	4.11235
Q7TT37	ENSMUST00000030140	0	0.301497	0.992865	4.11235
Q7TT37	ENSMUST00000150002	0	0.301497	0.992865	4.11235
Q7TT37	ENSMUST00000139445	0	0.301497	0.992865	4.11235
Q7TT37	ENSMUST00000140595	0.792865	0.301497	0.992865	4.11235
Q7TT37	ENSMUST00000126441	0	0.301497	0.992865	4.11235
Q80SZ7	ENSMUST00000090031	0	0.395338	0.776554	13.7725
Q80SZ7	ENSMUST00000118280	0.558954	0.395338	0.776554	13.7725
Q80SZ7	ENSMUST00000119130	0	0.395338	0.776554	13.7725
Q80U93	ENSMUST00000065398	0	0.362364	0.89808	0.0387957
Q80U93	ENSMUST00000130975	0.176596	0.362364	0.89808	0.0387957
Q80U93	ENSMUST00000153096	0	0.362364	0.89808	0.0387957
Q80U93	ENSMUST00000130185	0	0.362364	0.89808	0.0387957
Q80U93	ENSMUST00000123062	0	0.362364	0.89808	0.0387957
Q80U93	ENSMUST00000138012	0	0.362364	0.89808	0.0387957
Q80U93	ENSMUST00000146138	0.0507445	0.362364	0.89808	0.0387957
Q80U93	ENSMUST00000124455	0	0.362364	0.89808	0.0387957
Q80UG5	ENSMUST00000019038	0.3362	0.892649	0.989142	0.00969893
Q80UG5	ENSMUST00000153668	0	0.892649	0.989142	0.00969893
Q80UG5	ENSMUST00000127383	0	0.892649	0.989142	0.00969893
Q80UG5	ENSMUST00000100193	0.615628	0.892649	0.989142	0.00969893
Q80UG5	ENSMUST00000106349	0	0.892649	0.989142	0.00969893
Q80UG5	ENSMUST00000155331	0	0.892649	0.989142	0.00969893
Q80UG5	ENSMUST00000134852	0	0.892649	0.989142	0.00969893
Q80UG5	ENSMUST00000129387	0	0.892649	0.989142	0.00969893
Q80UM7	ENSMUST00000032114	0	0.0361207	nan	2.82724
Q80UM7	ENSMUST00000145403	0	0.0361207	nan	2.82724
Q80UU9	ENSMUST00000058578	1.21893	0.244793	0.89638	2.99697
Q80UU9	ENSMUST00000124636	-1.3474	0.244793	0.89638	2.99697
Q80UW8	ENSMUST00000147507	0	0.320737	0.894664	16.0663
Q80UW8	ENSMUST00000143438	0.0572647	0.320737	0.894664	16.0663
Q80UW8	ENSMUST00000004786	0	0.320737	0.894664	16.0663
Q80UW8	ENSMUST00000131743	0.637675	0.320737	0.894664	16.0663
Q80UW8	ENSMUST00000152843	0	0.320737	0.894664	16.0663
Q80VD1	ENSMUST00000140936	0.563817	0.428865	0.754069	4.52455
Q80VD1	ENSMUST00000028825	0.0864034	0.428865	0.754069	4.52455
Q80VD1	ENSMUST00000143612	0	0.428865	0.754069	4.52455
Q80WJ7	ENSMUST00000172082	0	0.24388	0.792088	3.91837
Q80WJ7	ENSMUST00000022865	0	0.24388	0.792088	3.91837
Q80WJ7	ENSMUST00000163697	0	0.24388	0.792088	3.91837
Q80WJ7	ENSMUST00000163333	0	0.24388	0.792088	3.91837
Q80WJ7	ENSMUST00000169905	0.468888	0.24388	0.792088	3.91837
Q80WJ7	ENSMUST00000171711	0	0.24388	0.792088	3.91837
Q80X41	ENSMUST00000021539	0	0.673536	0.985444	10.5039
Q80X41	ENSMUST00000085026	0.890678	0.673536	0.985444	10.5039
Q80X41	ENSMUST00000072040	0.245359	0.673536	0.985444	10.5039
Q80X50	ENSMUST00000198322	0	0.0416369	0.955314	4.63124
Q80X50	ENSMUST00000029553	0	0.0416369	0.955314	4.63124
Q80X50	ENSMUST00000064639	0	0.0416369	0.955314	4.63124
Q80X50	ENSMUST00000196843	0	0.0416369	0.955314	4.63124
Q80X50	ENSMUST00000199050	0	0.0416369	0.955314	4.63124
Q80X50	ENSMUST00000200301	0	0.0416369	0.955314	4.63124
Q80X50	ENSMUST00000090908	0	0.0416369	0.955314	4.63124
Q80X50	ENSMUST00000197177	0	0.0416369	0.955314	4.63124
Q80X50	ENSMUST00000195995	0	0.0416369	0.955314	4.63124
Q80X50	ENSMUST00000199834	0	0.0416369	0.955314	4.63124
Q80X50	ENSMUST00000196747	0	0.0416369	0.955314	4.63124
Q80X50	ENSMUST00000199612	0	0.0416369	0.955314	4.63124
Q80X50	ENSMUST00000196568	0	0.0416369	0.955314	4.63124
Q80X50	ENSMUST00000197633	0	0.0416369	0.955314	4.63124
Q80X50	ENSMUST00000200195	0	0.0416369	0.955314	4.63124
Q80X50	ENSMUST00000199301	0	0.0416369	0.955314	4.63124
Q80X50	ENSMUST00000196952	0	0.0416369	0.955314	4.63124
Q80X50	ENSMUST00000199016	0	0.0416369	0.955314	4.63124
Q80X50	ENSMUST00000196633	0.616114	0.0416369	0.955314	4.63124
Q80X50	ENSMUST00000198282	0	0.0416369	0.955314	4.63124
Q80X50	ENSMUST00000197903	0	0.0416369	0.955314	4.63124
Q80X50	ENSMUST00000199929	0	0.0416369	0.955314	4.63124
Q80X50	ENSMUST00000196917	0	0.0416369	0.955314	4.63124
Q80XU3	ENSMUST00000189946	0.459903	0.154995	0.939495	14.5193
Q80XU3	ENSMUST00000062264	0	0.154995	0.939495	14.5193
Q80XU3	ENSMUST00000187405	0.38972	0.154995	0.939495	14.5193
Q810A7	ENSMUST00000021046	0.43469	0.385203	0.874661	8.23439
Q810A7	ENSMUST00000152860	0.501206	0.385203	0.874661	8.23439
Q810D6	ENSMUST00000131384	0.247594	0.194931	0.908633	3.08426
Q810D6	ENSMUST00000107723	0.707412	0.194931	0.908633	3.08426
Q8BFR5	ENSMUST00000106392	0.77944	0.885454	0.90904	1.29481
Q8BFR5	ENSMUST00000098048	0	0.885454	0.90904	1.29481
Q8BFY9	ENSMUST00000109399	0	0.426811	0.886551	3.6274
Q8BFY9	ENSMUST00000109401	0.724217	0.426811	0.886551	3.6274
Q8BFY9	ENSMUST00000179301	0	0.426811	0.886551	3.6274
Q8BFY9	ENSMUST00000179271	0.0539144	0.426811	0.886551	3.6274
Q8BG05	ENSMUST00000111964	0	0.190297	nan	3.17155
Q8BG05	ENSMUST00000111962	0	0.190297	nan	3.17155
Q8BG05	ENSMUST00000132392	0	0.190297	nan	3.17155
Q8BG05	ENSMUST00000111961	0	0.190297	nan	3.17155
Q8BG05	ENSMUST00000141974	0	0.190297	nan	3.17155
Q8BG05	ENSMUST00000164947	0	0.190297	nan	3.17155
Q8BG05	ENSMUST00000090792	0	0.190297	nan	3.17155
Q8BG32	ENSMUST00000172641	0	0.0188104	0.928506	3.35098
Q8BG32	ENSMUST00000173938	0	0.0188104	0.928506	3.35098
Q8BG32	ENSMUST00000017572	0.464506	0.0188104	0.928506	3.35098
Q8BG32	ENSMUST00000147898	0	0.0188104	0.928506	3.35098
Q8BG32	ENSMUST00000172615	0	0.0188104	0.928506	3.35098
Q8BG32	ENSMUST00000173060	0	0.0188104	0.928506	3.35098
Q8BG32	ENSMUST00000173797	0	0.0188104	0.928506	3.35098
Q8BG81	ENSMUST00000100375	0	0.472313	0.873243	14.3302
Q8BG81	ENSMUST00000058793	0.630566	0.472313	0.873243	14.3302
Q8BG81	ENSMUST00000135013	0	0.472313	0.873243	14.3302
Q8BG81	ENSMUST00000149802	0.010346	0.472313	0.873243	14.3302
Q8BG81	ENSMUST00000150926	0	0.472313	0.873243	14.3302
Q8BGA5	ENSMUST00000163048	0.864638	0.740466	0.928407	14.5193
Q8BGA5	ENSMUST00000162678	0.286978	0.740466	0.928407	14.5193
Q8BGA5	ENSMUST00000075924	0.00325297	0.740466	0.928407	14.5193
Q8BGJ9	ENSMUST00000166960	0	0.865319	0.879815	8.66599
Q8BGJ9	ENSMUST00000165524	0	0.865319	0.879815	8.66599
Q8BGJ9	ENSMUST00000163848	0	0.865319	0.879815	8.66599
Q8BGJ9	ENSMUST00000043273	0	0.865319	0.879815	8.66599
Q8BGJ9	ENSMUST00000163654	0	0.865319	0.879815	8.66599
Q8BGJ9	ENSMUST00000168222	0	0.865319	0.879815	8.66599
Q8BGJ9	ENSMUST00000166510	0	0.865319	0.879815	8.66599
Q8BGJ9	ENSMUST00000164438	0	0.865319	0.879815	8.66599
Q8BGJ9	ENSMUST00000169911	0	0.865319	0.879815	8.66599
Q8BGJ9	ENSMUST00000168555	0	0.865319	0.879815	8.66599
Q8BGJ9	ENSMUST00000170453	0	0.865319	0.879815	8.66599
Q8BGJ9	ENSMUST00000165773	0	0.865319	0.879815	8.66599
Q8BGJ9	ENSMUST00000167501	0.41012	0.865319	0.879815	8.66599
Q8BGJ9	ENSMUST00000167042	0	0.865319	0.879815	8.66599
Q8BGJ9	ENSMUST00000169071	0	0.865319	0.879815	8.66599
Q8BGJ9	ENSMUST00000163482	0	0.865319	0.879815	8.66599
Q8BGJ9	ENSMUST00000167024	0.030564	0.865319	0.879815	8.66599
Q8BGJ9	ENSMUST00000167361	0	0.865319	0.879815	8.66599
Q8BGJ9	ENSMUST00000171912	0	0.865319	0.879815	8.66599
Q8BGJ9	ENSMUST00000168931	0	0.865319	0.879815	8.66599
Q8BGJ9	ENSMUST00000165543	0	0.865319	0.879815	8.66599
Q8BGJ9	ENSMUST00000167202	0	0.865319	0.879815	8.66599
Q8BGJ9	ENSMUST00000169283	0	0.865319	0.879815	8.66599
Q8BGJ9	ENSMUST00000169962	0	0.865319	0.879815	8.66599
Q8BGJ9	ENSMUST00000165009	0	0.865319	0.879815	8.66599
Q8BGJ9	ENSMUST00000163330	0	0.865319	0.879815	8.66599
Q8BGQ7	ENSMUST00000125268	0.222088	0.176926	0.994519	18.3213
Q8BGQ7	ENSMUST00000154546	0	0.176926	0.994519	18.3213
Q8BGQ7	ENSMUST00000034441	0	0.176926	0.994519	18.3213
Q8BGQ7	ENSMUST00000142770	0.868198	0.176926	0.994519	18.3213
Q8BGQ7	ENSMUST00000145059	0	0.176926	0.994519	18.3213
Q8BGQ7	ENSMUST00000124285	0	0.176926	0.994519	18.3213
Q8BGQ7	ENSMUST00000128320	0	0.176926	0.994519	18.3213
Q8B95	ENSMUST00000026538	0.874701	0.458596	0.948483	10.5039
Q8B95	ENSMUST00000155647	0	0.458596	0.948483	10.5039
Q8B95	ENSMUST00000151505	0	0.458596	0.948483	10.5039
Q8B95	ENSMUST00000147643	0.505006	0.458596	0.948483	10.5039
Q8BD7	ENSMUST00000030076	0	0.439148	0.98957	12.8705
Q8BD7	ENSMUST00000174586	0.635258	0.439148	0.98957	12.8705
Q8BD7	ENSMUST00000102883	0	0.439148	0.98957	12.8705
Q8BD7	ENSMUST00000172768	0	0.439148	0.98957	12.8705
Q8BD7	ENSMUST00000148331	0	0.439148	0.98957	12.8705
Q8BD7	ENSMUST00000173268	0	0.439148	0.98957	12.8705
Q8BD7	ENSMUST00000172471	0	0.439148	0.98957	12.8705
Q8BD7	ENSMUST00000151313	0	0.439148	0.98957	12.8705
Q8BD7	ENSMUST00000140925	0.0979846	0.439148	0.98957	12.8705
Q8BL5	ENSMUST00000103091	0	0.0321363	0.968373	9.87351
Q8BL5	ENSMUST00000074046	0	0.0321363	0.968373	9.87351
Q8BL5	ENSMUST00000094329	0	0.0321363	0.968373	9.87351
Q8BL5	ENSMUST00000103088	0.500268	0.0321363	0.968373	9.87351
Q8BL5	ENSMUST00000071699	0	0.0321363	0.968373	9.87351
Q8BL5	ENSMUST00000149844	0	0.0321363	0.968373	9.87351
Q8BL5	ENSMUST00000133205	0	0.0321363	0.968373	9.87351
Q8BL5	ENSMUST00000128690	0.502967	0.0321363	0.968373	9.87351
Q8BS3	ENSMUST00000025506	0	0.486288	0.993599	5.52354
Q8BS3	ENSMUST00000160020	0	0.486288	0.993599	5.52354
Q8BS3	ENSMUST00000161544	0.943175	0.486288	0.993599	5.52354
Q8BS3	ENSMUST00000159203	0.0109322	0.486288	0.993599	5.52354
Q8BS3	ENSMUST00000160353	0	0.486288	0.993599	5.52354
Q8BI67	ENSMUST00000149011	0	0.0726332	0.941766	11.4884
Q8BI67	ENSMUST00000060270	0	0.0726332	0.941766	11.4884
Q8BI67	ENSMUST00000120798	0	0.0726332	0.941766	11.4884
Q8BI67	ENSMUST00000118162	0.323891	0.0726332	0.941766	11.4884
Q8BI67	ENSMUST00000140599	0.478429	0.0726332	0.941766	11.4884
Q8BIQ5	ENSMUST00000033609	0.32369	0.505246	0.828772	3.08426
Q8BIQ5	ENSMUST00000113287	0	0.505246	0.828772	3.08426
Q8BIQ5	ENSMUST00000149658	0	0.505246	0.828772	3.08426
Q8BIQ5	ENSMUST00000156778	0.0323926	0.505246	0.828772	3.08426
Q8BIQ5	ENSMUST00000144483	0	0.505246	0.828772	3.08426
Q8BIQ5	ENSMUST00000136510	0	0.505246	0.828772	3.08426
Q8BIQ5	ENSMUST00000113286	0	0.505246	0.828772	3.08426
Q8BIQ5	ENSMUST00000148080	0	0.505246	0.828772	3.08426
Q8BJ71	ENSMUST00000079961	0	0.71913	0.746117	0
Q8BJ71	ENSMUST00000109547	0.552517	0.71913	0.746117	0
Q8BJS4	ENSMUST00000162392	0	0.276994	0.977983	9.26248
Q8BJS4	ENSMUST00000089311	0.453273	0.276994	0.977983	9.26248
Q8BJS4	ENSMUST00000100439	0	0.276994	0.977983	9.26248
Q8BJS4	ENSMUST00000046259	0	0.276994	0.977983	9.26248
Q8BJS4	ENSMUST00000159762	0	0.276994	0.977983	9.26248
Q8BJS4	ENSMUST00000162064	0.32414	0.276994	0.977983	9.26248
Q8BJS4	ENSMUST00000159660	0	0.276994	0.977983	9.26248
Q8BJW6	ENSMUST00000029387	0.91304	0.129926	0.975472	4.11235
Q8BJW6	ENSMUST00000137469	0.0270824	0.129926	0.975472	4.11235
Q8BJW6	ENSMUST00000138827	0	0.129926	0.975472	4.11235
Q8BJW6	ENSMUST00000148251	0	0.129926	0.975472	4.11235
Q8BJY1	ENSMUST00000028225	0	0.168855	nan	2.20166
Q8BJY1	ENSMUST00000143456	0	0.168855	nan	2.20166
Q8BJY1	ENSMUST00000202917	0	0.168855	nan	2.20166
Q8BK67	ENSMUST00000071169	0	0.325588	0.988456	8.81633
Q8BK67	ENSMUST00000138808	0.710648	0.325588	0.988456	8.81633
Q8BK67	ENSMUST00000129838	0.981666	0.325588	0.988456	8.81633
Q8BK67	ENSMUST00000038893	0	0.325588	0.988456	8.81633
Q8BL7	ENSMUST00000037248	0	0.550668	0.757994	11.9976
Q8BL7	ENSMUST00000150942	0	0.550668	0.757994	11.9976
Q8BL7	ENSMUST00000132808	0	0.550668	0.757994	11.9976
Q8BL7	ENSMUST00000138793	0.333994	0.550668	0.757994	11.9976
Q8BL7	ENSMUST00000146120	0	0.550668	0.757994	11.9976
Q8BMA6	ENSMUST00000021133	0.602019	0.272363	0.973791	16.8713
Q8BMA6	ENSMUST00000106425	0.410701	0.272363	0.973791	16.8713
Q8BMA6	ENSMUST00000128808	0	0.272363	0.973791	16.8713
Q8BMF4	ENSMUST00000034567	0.715463	0.121453	0.923463	16.0663
Q8BMF4	ENSMUST00000155417	0	0.121453	0.923463	16.0663
Q8BMF4	ENSMUST00000125919	0	0.121453	0.923463	16.0663
Q8BMF4	ENSMUST00000126933	0	0.121453	0.923463	16.0663
Q8BMF4	ENSMUST00000132455	0	0.121453	0.923463	16.0663
Q8BMJ3	ENSMUST00000087143	0.764707	0.367573	0.924707	10.1887
Q8BMJ3	ENSMUST00000133252	0	0.367573	0.924707	10.1887
Q8BMS1	ENSMUST00000156859	0	0.319003	0.929904	1.23661
Q8BMS1	ENSMUST00000132486	0	0.319003	0.929904	1.23661
Q8BMS1	ENSMUST00000126081	0.540313	0.319003	0.929904	1.23661
Q8BMS1	ENSMUST00000197491	0	0.319003	0.929904	1.23661
Q8BMS1	ENSMUST00000130358	0	0.319003	0.929904	1.23661
Q8BMS1	ENSMUST00000199559	0.0708878	0.319003	0.929904	1.23661
Q8BMS1	ENSMUST00000196156	0	0.319003	0.929904	1.23661
Q8BP40	ENSMUST00000090759	0.141092	0.581428	0.950841	10.3439
Q8BP40	ENSMUST00000199346	0	0.581428	0.950841	10.3439
Q8BP40	ENSMUST00000133965	0	0.581428	0.950841	10.3439
Q8BP40	ENSMUST00000126438	0	0.581428	0.950841	10.3439
Q8BP40	ENSMUST00000149900	0	0.581428	0.950841	10.3439
Q8BP40	ENSMUST00000146143	0	0.581428	0.950841	10.3439
Q8BP40	ENSMUST00000139898	0	0.581428	0.950841	10.3439
Q8BP40	ENSMUST00000143234	0.109773	0.581428	0.950841	10.3439
Q8BP40	ENSMUST00000198329	0	0.581428	0.950841	10.3439
Q8BP67	ENSMUST00000023269	0	0.387865	0.976844	0.412204
Q8BP67	ENSMUST00000137811	0.998057	0.387865	0.976844	0.412204
Q8BP67	ENSMUST00000126419	0	0.387865	0.976844	0.412204
Q8BP67	ENSMUST00000128581	0.533946	0.387865	0.976844	0.412204
Q8BPU7	ENSMUST00000181429	0	0.972047	0.976877	0.882603
Q8BPU7	ENSMUST00000072519	0.738665	0.972047	0.976877	0.882603
Q8BPU7	ENSMUST00000180626	0	0.972047	0.976877	0.882603
Q8BPU7	ENSMUST00000180767	0.142773	0.972047	0.976877	0.882603
Q8BQ30	ENSMUST00000122899	0	0.190504	nan	5.99879
Q8BQ30	ENSMUST00000113814	0	0.190504	nan	5.99879
Q8BQ30	ENSMUST00000190496	0	0.190504	nan	5.99879
Q8BQ30	ENSMUST00000187690	0	0.190504	nan	5.99879
Q8BSL7	ENSMUST00000057921	0	0.193759	nan	2.05617
Q8BSL7	ENSMUST00000063347	0	0.193759	nan	2.05617
Q8BSL7	ENSMUST00000153092	0	0.193759	nan	2.05617
Q8BT07	ENSMUST00000096096	0	0.720026	nan	7.13841
Q8BT07	ENSMUST00000116506	0	0.720026	nan	7.13841
Q8BT07	ENSMUST00000169673	0	0.720026	nan	7.13841
Q8BT60	ENSMUST00000029885	0.384157	0.833813	0.888035	20.9545
Q8BT60	ENSMUST00000134025	0.274058	0.833813	0.888035	20.9545
Q8BT60	ENSMUST00000108254	0	0.833813	0.888035	20.9545
Q8BTI8	ENSMUST00000190686	0	0.0398236	nan	1.29481
Q8BTI8	ENSMUST00000088621	0	0.0398236	nan	1.29481
Q8BTI8	ENSMUST00000191385	0	0.0398236	nan	1.29481
Q8BTI8	ENSMUST00000190293	0	0.0398236	nan	1.29481
Q8BTI8	ENSMUST00000186045	0	0.0398236	nan	1.29481
Q8BTI8	ENSMUST00000189977	0	0.0398236	nan	1.29481
Q8BTI8	ENSMUST00000186914	0	0.0398236	nan	1.29481
Q8BTI8	ENSMUST00000186259	0	0.0398236	nan	1.29481
Q8BTI8	ENSMUST00000190568	0	0.0398236	nan	1.29481
Q8BTM8	ENSMUST00000114299	0.250328	0.194783	0.892578	2.66236
Q8BTM8	ENSMUST00000033699	0	0.194783	0.892578	2.66236
Q8BTM8	ENSMUST00000156766	0	0.194783	0.892578	2.66236
Q8BTM8	ENSMUST00000141528	0	0.194783	0.892578	2.66236
Q8BTM8	ENSMUST00000124950	0	0.194783	0.892578	2.66236
Q8BTM8	ENSMUST00000150554	0	0.194783	0.892578	2.66236
Q8BTM8	ENSMUST00000133609	0	0.194783	0.892578	2.66236
Q8BTM8	ENSMUST00000133174	0	0.194783	0.892578	2.66236
Q8BTM8	ENSMUST00000101454	0.4786	0.194783	0.892578	2.66236
Q8BU14	ENSMUST00000029256	0	0.0432613	0.776571	1.23661
Q8BU14	ENSMUST00000191730	0.376571	0.0432613	0.776571	1.23661
Q8BU14	ENSMUST00000195072	0	0.0432613	0.776571	1.23661
Q8BU30	ENSMUST00000165316	0	0.433666	0.975676	16.8713
Q8BU30	ENSMUST00000172254	0	0.433666	0.975676	16.8713
Q8BU30	ENSMUST00000171510	0	0.433666	0.975676	16.8713
Q8BU30	ENSMUST00000165063	0	0.433666	0.975676	16.8713
Q8BU30	ENSMUST00000164275	0	0.433666	0.975676	16.8713
Q8BU30	ENSMUST00000165270	0	0.433666	0.975676	16.8713
Q8BU30	ENSMUST00000165656	0	0.433666	0.975676	16.8713
Q8BU30	ENSMUST00000164260	0	0.433666	0.975676	16.8713
Q8BU30	ENSMUST00000047363	0.775676	0.433666	0.975676	16.8713
Q8BWY3	ENSMUST00000025218	2.51925	0.578076	0.967111	8.23439
Q8BWY3	ENSMUST00000180351	-1.88879	0.578076	0.967111	8.23439
Q8BX10	ENSMUST00000112505	0	0.128891	nan	8.23439
Q8BX10	ENSMUST00000059229	0	0.128891	nan	8.23439
Q8BX10	ENSMUST00000136738	0	0.128891	nan	8.23439
Q8BY71	ENSMUST00000112122	0	0.168234	0.973264	10.3439
Q8BY71	ENSMUST00000144888	0	0.168234	0.973264	10.3439
Q8BY71	ENSMUST00000145147	0.153033	0.168234	0.973264	10.3439
Q8BY71	ENSMUST00000028408	0.846202	0.168234	0.973264	10.3439
Q8BYK6	ENSMUST00000108345	0.0867233	0.174593	0.954215	7.54092
Q8BYK6	ENSMUST00000191774	0	0.174593	0.954215	7.54092
Q8BYK6	ENSMUST00000108346	0.935483	0.174593	0.954215	7.54092
Q8BYZ1	ENSMUST00000059026	0.385661	0.429607	0.694461	8.52536
Q8BYZ1	ENSMUST00000131049	0	0.429607	0.694461	8.52536
Q8BYZ1	ENSMUST00000137645	0	0.429607	0.694461	8.52536
Q8BYZ1	ENSMUST00000143492	0	0.429607	0.694461	8.52536
Q8C0C7	ENSMUST00000003906	0	0.348588	0.880325	4.52455
Q8C0C7	ENSMUST00000129595	0	0.348588	0.880325	4.52455
Q8C0C7	ENSMUST00000144404	0.21087	0.348588	0.880325	4.52455
Q8C0C7	ENSMUST00000109754	0	0.348588	0.880325	4.52455
Q8C0C7	ENSMUST00000156970	0	0.348588	0.880325	4.52455
Q8C0C7	ENSMUST00000141480	0.493337	0.348588	0.880325	4.52455
Q8C0P0	ENSMUST00000028119	-1.06933	0.303203	0.881105	0
Q8C0P0	ENSMUST00000136207	1.50177	0.303203	0.881105	0
Q8C0V0	ENSMUST00000038584	0	0.21787	0.767797	0.514043
Q8C0V0	ENSMUST00000135128	0	0.21787	0.767797	0.514043
Q8C0V0	ENSMUST00000124629	0	0.21787	0.767797	0.514043
Q8C0V0	ENSMUST00000132542	0	0.21787	0.767797	0.514043
Q8C0V0	ENSMUST00000133734	0	0.21787	0.767797	0.514043
Q8C0V0	ENSMUST00000141707	0.247797	0.21787	0.767797	0.514043
Q8C0V0	ENSMUST00000152738	0	0.21787	0.767797	0.514043
Q8C156	ENSMUST00000110387	0	0.447787	0.860586	0.625581
Q8C156	ENSMUST00000152806	0	0.447787	0.860586	0.625581
Q8C156	ENSMUST00000175885	0	0.447787	0.860586	0.625581
Q8C156	ENSMUST00000146142	0	0.447787	0.860586	0.625581
Q8C156	ENSMUST00000177191	0	0.447787	0.860586	0.625581
Q8C156	ENSMUST00000156625	0.306986	0.447787	0.860586	0.625581
Q8C166	ENSMUST00000184265	0	0.587394	0.976896	11.6581
Q8C166	ENSMUST00000142975	0	0.587394	0.976896	11.6581
Q8C166	ENSMUST00000109607	0	0.587394	0.976896	11.6581
Q8C166	ENSMUST00000109608	0.0622053	0.587394	0.976896	11.6581
Q8C166	ENSMUST00000140109	0	0.587394	0.976896	11.6581
Q8C166	ENSMUST00000184933	0	0.587394	0.976896	11.6581
Q8C166	ENSMUST00000147627	0	0.587394	0.976896	11.6581
Q8C166	ENSMUST00000183733	0	0.587394	0.976896	11.6581
Q8C166	ENSMUST00000147956	0.682911	0.587394	0.976896	11.6581
Q8C166	ENSMUST00000136296	0	0.587394	0.976896	11.6581
Q8C166	ENSMUST00000183353	0	0.587394	0.976896	11.6581
Q8C166	ENSMUST00000184152	0	0.587394	0.976896	11.6581
Q8C1B7	ENSMUST00000074733	0	0.364362	0.928399	0
Q8C1B7	ENSMUST00000201377	0.430015	0.364362	0.928399	0
Q8C1B7	ENSMUST00000201700	0.208336	0.364362	0.928399	0
Q8C1B7	ENSMUST00000202308	0	0.364362	0.928399	0
Q8C1B7	ENSMUST00000201421	0	0.364362	0.928399	0
Q8C1B7	ENSMUST00000201695	0	0.364362	0.928399	0
Q8C1Q6	ENSMUST00000090205	0.666576	0.957535	0.928976	0.155183
Q8C1Q6	ENSMUST00000049732	0	0.957535	0.928976	0.155183
Q8C1Q6	ENSMUST00000064032	0	0.957535	0.928976	0.155183
Q8C2Q3	ENSMUST00000006625	0.179836	0.954494	0.962005	0
Q8C2Q3	ENSMUST00000113793	0.985163	0.954494	0.962005	0
Q8C3J5	ENSMUST00000093193	0	0.875672	0.938066	10.8289
Q8C3J5	ENSMUST00000157036	0.385452	0.875672	0.938066	10.8289
Q8C3J5	ENSMUST00000127846	0	0.875672	0.938066	10.8289
Q8C3J5	ENSMUST00000154178	0.322112	0.875672	0.938066	10.8289
Q8C3J5	ENSMUST00000101364	0	0.875672	0.938066	10.8289
Q8C854	ENSMUST00000129945	0	0.142675	0.993283	16.6676
Q8C854	ENSMUST00000142718	0.233666	0.142675	0.993283	16.6676
Q8C854	ENSMUST00000147105	0.718006	0.142675	0.993283	16.6676
Q8C854	ENSMUST00000089825	0	0.142675	0.993283	16.6676
Q8C854	ENSMUST00000137091	0	0.142675	0.993283	16.6676
Q8C854	ENSMUST00000149911	0	0.142675	0.993283	16.6676
Q8C854	ENSMUST00000067780	0	0.142675	0.993283	16.6676
Q8CAQ8	ENSMUST00000064062	0	0.424596	0.937149	18.3213
Q8CAQ8	ENSMUST00000167244	0	0.424596	0.937149	18.3213
Q8CAQ8	ENSMUST00000165331	0.530553	0.424596	0.937149	18.3213
Q8CAQ8	ENSMUST00000114151	0	0.424596	0.937149	18.3213
Q8CAQ8	ENSMUST00000101301	0	0.424596	0.937149	18.3213
Q8CAQ8	ENSMUST00000166938	0	0.424596	0.937149	18.3213
Q8CAQ8	ENSMUST00000171057	0.120235	0.424596	0.937149	18.3213
Q8CCS6	ENSMUST00000140691	0	0.267929	0.753412	8.81633
Q8CCS6	ENSMUST00000116476	0	0.267929	0.753412	8.81633
Q8CCS6	ENSMUST00000022808	0.078261	0.267929	0.753412	8.81633
Q8CCS6	ENSMUST00000150975	0	0.267929	0.753412	8.81633
Q8CCS6	ENSMUST00000141446	0	0.267929	0.753412	8.81633
Q8CCS6	ENSMUST00000139985	0.0742728	0.267929	0.753412	8.81633
Q8CCS6	ENSMUST00000172557	0	0.267929	0.753412	8.81633
Q8CCS6	ENSMUST00000146271	0	0.267929	0.753412	8.81633
Q8CG47	ENSMUST00000042901	0.580323	0.536012	0.923796	8.96181
Q8CG47	ENSMUST00000136502	0	0.536012	0.923796	8.96181
Q8CG47	ENSMUST00000148385	0	0.536012	0.923796	8.96181
Q8CG47	ENSMUST00000128134	0	0.536012	0.923796	8.96181
Q8CG47	ENSMUST00000156354	0	0.536012	0.923796	8.96181
Q8CG47	ENSMUST00000194693	0.159557	0.536012	0.923796	8.96181
Q8CG47	ENSMUST00000149174	0	0.536012	0.923796	8.96181
Q8CG47	ENSMUST00000128118	0	0.536012	0.923796	8.96181
Q8CG48	ENSMUST00000102915	0	0.368704	0.952268	0.514043
Q8CG48	ENSMUST00000117280	0.264826	0.368704	0.952268	0.514043
Q8CG48	ENSMUST00000142227	0	0.368704	0.952268	0.514043
Q8CG48	ENSMUST00000131163	0	0.368704	0.952268	0.514043
Q8CG48	ENSMUST00000146787	0.164976	0.368704	0.952268	0.514043
Q8CG76	ENSMUST00000073787	1.04672	0.358806	0.919161	4.31602
Q8CG76	ENSMUST00000153645	0.989925	0.358806	0.919161	4.31602
Q8CGC6	ENSMUST00000007993	0	0.718919	0.987493	2.35199
Q8CGC6	ENSMUST00000169214	0	0.718919	0.987493	2.35199
Q8CGC6	ENSMUST00000164563	0	0.718919	0.987493	2.35199
Q8CGC6	ENSMUST00000170750	0	0.718919	0.987493	2.35199
Q8CGC6	ENSMUST00000170473	0.183245	0.718919	0.987493	2.35199
Q8CGC6	ENSMUST00000172346	0.871302	0.718919	0.987493	2.35199
Q8CGC7	ENSMUST00000192284	0	0.100077	0.971591	8.81633
Q8CGC7	ENSMUST00000046514	0	0.100077	0.971591	8.81633
Q8CGC7	ENSMUST00000192588	0	0.100077	0.971591	8.81633
Q8CGC7	ENSMUST00000193788	0	0.100077	0.971591	8.81633
Q8CGC7	ENSMUST00000194157	0.399247	0.100077	0.971591	8.81633
Q8CGC7	ENSMUST00000192324	0	0.100077	0.971591	8.81633
Q8CGC7	ENSMUST00000192049	0.444501	0.100077	0.971591	8.81633
Q8C9	ENSMUST00000108987	0.0417268	0.162045	0.963843	9.56314
Q8C9	ENSMUST00000121334	0.80985	0.162045	0.963843	9.56314
Q8C9	ENSMUST00000117061	0	0.162045	0.963843	9.56314
Q8CP5	ENSMUST00000163377	0.608333	0.260343	0.99958	7.95312
Q8CP5	ENSMUST00000065210	0.627842	0.260343	0.99958	7.95312
Q8CT0	ENSMUST00000039818	0	0.143272	nan	8.66599
Q8CT0	ENSMUST00000146309	0	0.143272	nan	8.66599
Q8CT0	ENSMUST00000124987	0	0.143272	nan	8.66599
Q8CI94	ENSMUST00000045441	0.206972	0.706204	0.843815	14.7084
Q8CI94	ENSMUST00000139938	0	0.706204	0.843815	14.7084
Q8CI94	ENSMUST00000154366	0	0.706204	0.843815	14.7084
Q8CI94	ENSMUST00000129610	0	0.706204	0.843815	14.7084
Q8CI94	ENSMUST00000135717	0.404861	0.706204	0.843815	14.7084
Q8CIE6	ENSMUST00000135192	0	0.200564	0.938085	1.52758
Q8CIE6	ENSMUST00000138407	0	0.200564	0.938085	1.52758
Q8CIE6	ENSMUST00000126634	0	0.200564	0.938085	1.52758
Q8CIE6	ENSMUST00000027833	0	0.200564	0.938085	1.52758
Q8CIE6	ENSMUST00000150298	0	0.200564	0.938085	1.52758
Q8CIE6	ENSMUST00000133909	0.667685	0.200564	0.938085	1.52758
Q8CIE6	ENSMUST00000122845	0	0.200564	0.938085	1.52758
Q8CIE6	ENSMUST00000142765	0	0.200564	0.938085	1.52758
Q8CIG8	ENSMUST00000023873	0	0.0476999	0.940866	14.1459
Q8CIG8	ENSMUST00000139964	0	0.0476999	0.940866	14.1459
Q8CIG8	ENSMUST00000132227	0	0.0476999	0.940866	14.1459
Q8CIG8	ENSMUST00000147214	0.215982	0.0476999	0.940866	14.1459
Q8CIG8	ENSMUST00000133552	0.378978	0.0476999	0.940866	14.1459
Q8CIG8	ENSMUST00000138367	0	0.0476999	0.940866	14.1459
Q8JZN5	ENSMUST00000011492	0	0.381058	0.983937	4.11235
Q8JZN5	ENSMUST00000198987	0	0.381058	0.983937	4.11235
Q8JZN5	ENSMUST00000197344	0	0.381058	0.983937	4.11235
Q8JZN5	ENSMUST00000196535	0	0.381058	0.983937	4.11235
Q8JZN5	ENSMUST00000197588	0.309681	0.381058	0.983937	4.11235
Q8JZN5	ENSMUST00000196395	0.338126	0.381058	0.983937	4.11235
Q8JZN5	ENSMUST00000195896	0	0.381058	0.983937	4.11235
Q8JZN5	ENSMUST00000198050	0	0.381058	0.983937	4.11235
Q8JZN5	ENSMUST00000199193	0	0.381058	0.983937	4.11235
Q8JZQ9	ENSMUST00000100507	0.627782	0.140848	0.872945	7.54092
Q8JZQ9	ENSMUST00000197632	0	0.140848	0.872945	7.54092
Q8JZQ9	ENSMUST00000199377	0.181578	0.140848	0.872945	7.54092
Q8K003	ENSMUST00000167504	0.8137	0.77329	0.914665	1.02809
Q8K003	ENSMUST00000193868	0.128906	0.77329	0.914665	1.02809
Q8K003	ENSMUST00000192442	0	0.77329	0.914665	1.02809
Q8K019	ENSMUST00000186100	0	0.769014	0.865591	11.3235
Q8K019	ENSMUST00000043881	0.386344	0.769014	0.865591	11.3235
Q8K019	ENSMUST00000187338	0	0.769014	0.865591	11.3235
Q8K019	ENSMUST00000190156	0	0.769014	0.865591	11.3235
Q8K019	ENSMUST00000185800	0.0707243	0.769014	0.865591	11.3235
Q8K019	ENSMUST00000191438	0	0.769014	0.865591	11.3235
Q8K019	ENSMUST00000189158	0	0.769014	0.865591	11.3235
Q8K019	ENSMUST00000191143	0	0.769014	0.865591	11.3235
Q8K019	ENSMUST00000188546	0	0.769014	0.865591	11.3235
Q8K019	ENSMUST00000092678	0	0.769014	0.865591	11.3235
Q8K0C9	ENSMUST00000041859	0.848054	0.985353	0.984334	0.00484946
Q8K0C9	ENSMUST00000178294	0.0937761	0.985353	0.984334	0.00484946
Q8K0C9	ENSMUST00000178313	0	0.985353	0.984334	0.00484946
Q8K1J6	ENSMUST00000057578	0	0.432326	0.675803	1.98828
Q8K1J6	ENSMUST00000113247	0	0.432326	0.675803	1.98828
Q8K1J6	ENSMUST00000113249	0.275803	0.432326	0.675803	1.98828
Q8K1J6	ENSMUST00000113248	0	0.432326	0.675803	1.98828
Q8K1J6	ENSMUST00000147084	0	0.432326	0.675803	1.98828
Q8K224	ENSMUST00000028608	0	0.213416	0.970501	19.3979
Q8K224	ENSMUST00000143017	0	0.213416	0.970501	19.3979
Q8K224	ENSMUST00000133016	0	0.213416	0.970501	19.3979
Q8K224	ENSMUST00000132135	0	0.213416	0.970501	19.3979
Q8K224	ENSMUST00000144590	0	0.213416	0.970501	19.3979
Q8K224	ENSMUST00000137600	0.15133	0.213416	0.970501	19.3979
Q8K224	ENSMUST00000151010	0	0.213416	0.970501	19.3979
Q8K224	ENSMUST00000090447	0	0.213416	0.970501	19.3979
Q8K224	ENSMUST00000145189	0	0.213416	0.970501	19.3979
Q8K224	ENSMUST00000140895	0	0.213416	0.970501	19.3979
Q8K224	ENSMUST00000127581	0.527528	0.213416	0.970501	19.3979
Q8K224	ENSMUST00000165970	0	0.213416	0.970501	19.3979
Q8K224	ENSMUST00000148798	0	0.213416	0.970501	19.3979
Q8K2B3	ENSMUST00000022062	0	0.331037	0.948589	4.95615
Q8K2B3	ENSMUST00000161434	0	0.331037	0.948589	4.95615
Q8K2B3	ENSMUST00000160900	0.532589	0.331037	0.948589	4.95615
Q8K2B3	ENSMUST00000161086	0	0.331037	0.948589	4.95615
Q8K2B3	ENSMUST00000160400	0	0.331037	0.948589	4.95615
Q8K2B3	ENSMUST00000162137	0	0.331037	0.948589	4.95615
Q8K2B3	ENSMUST00000161456	0	0.331037	0.948589	4.95615
Q8K2Q2	ENSMUST00000056159	0	0.583738	nan	1.52758
Q8K2Q2	ENSMUST00000120645	0	0.583738	nan	1.52758
Q8K2Z4	ENSMUST00000188119	0	0.162133	0.813827	1.02809
Q8K2Z4	ENSMUST00000043848	0	0.162133	0.813827	1.02809
Q8K2Z4	ENSMUST00000188665	0	0.162133	0.813827	1.02809
Q8K2Z4	ENSMUST00000188410	0.11129	0.162133	0.813827	1.02809
Q8K2Z4	ENSMUST00000186667	0.0531782	0.162133	0.813827	1.02809
Q8K2Z4	ENSMUST00000189706	0	0.162133	0.813827	1.02809
Q8K2Z4	ENSMUST00000191080	0	0.162133	0.813827	1.02809
Q8K2Z4	ENSMUST00000186561	0	0.162133	0.813827	1.02809
Q8K2Z4	ENSMUST00000188306	0	0.162133	0.813827	1.02809
Q8K2Z4	ENSMUST00000188762	0	0.162133	0.813827	1.02809
Q8K2Z4	ENSMUST00000186210	0	0.162133	0.813827	1.02809
Q8K310	ENSMUST00000188359	0	0.376688	0.829489	2.35199
Q8K310	ENSMUST00000166793	0	0.376688	0.829489	2.35199
Q8K310	ENSMUST00000190653	0	0.376688	0.829489	2.35199
Q8K310	ENSMUST00000188767	0	0.376688	0.829489	2.35199
Q8K310	ENSMUST00000186796	0	0.376688	0.829489	2.35199
Q8K310	ENSMUST00000188275	0	0.376688	0.829489	2.35199
Q8K310	ENSMUST00000190029	0	0.376688	0.829489	2.35199
Q8K310	ENSMUST00000186292	0	0.376688	0.829489	2.35199
Q8K310	ENSMUST00000187980	0	0.376688	0.829489	2.35199
Q8K310	ENSMUST00000186158	0.328689	0.376688	0.829489	2.35199
Q8K310	ENSMUST00000189019	0	0.376688	0.829489	2.35199
Q8K363	ENSMUST00000001724	0.630161	0.388921	0.868561	9.87351
Q8K363	ENSMUST00000148809	0	0.388921	0.868561	9.87351
Q8K363	ENSMUST00000131471	0	0.388921	0.868561	9.87351
Q8K389	ENSMUST00000135088	0	0.628031	0.903777	3.91837
Q8K389	ENSMUST00000103002	0.0787233	0.628031	0.903777	3.91837
Q8K389	ENSMUST00000155480	0	0.628031	0.903777	3.91837
Q8K389	ENSMUST00000140710	0	0.628031	0.903777	3.91837
Q8K389	ENSMUST00000146206	0	0.628031	0.903777	3.91837
Q8K389	ENSMUST00000049531	0	0.628031	0.903777	3.91837
Q8K389	ENSMUST00000124251	0	0.628031	0.903777	3.91837
Q8K389	ENSMUST00000144099	0.36194	0.628031	0.903777	3.91837
Q8K4L0	ENSMUST00000031598	0.519197	0.00824497	0.995463	5.06769
Q8K4L0	ENSMUST00000202672	0	0.00824497	0.995463	5.06769
Q8K4L0	ENSMUST00000201616	0	0.00824497	0.995463	5.06769
Q8K4L0	ENSMUST00000201698	0.921056	0.00824497	0.995463	5.06769
Q8K4Z5	ENSMUST00000133095	0.654529	0.285376	0.796929	8.23439
Q8K4Z5	ENSMUST00000002198	0	0.285376	0.796929	8.23439
Q8K4Z5	ENSMUST00000132666	0	0.285376	0.796929	8.23439
Q8QZT1	ENSMUST00000034547	0.856717	0.766578	0.969943	1.98828
Q8QZT1	ENSMUST00000169317	0.0516186	0.766578	0.969943	1.98828
Q8QZT1	ENSMUST00000167130	0	0.766578	0.969943	1.98828
Q8R050	ENSMUST00000167571	0.445391	0.56763	0.958938	23.5199
Q8R050	ENSMUST00000080030	0.398699	0.56763	0.958938	23.5199
Q8R050	ENSMUST00000166063	0	0.56763	0.958938	23.5199
Q8R050	ENSMUST00000164098	0	0.56763	0.958938	23.5199
Q8R081	ENSMUST00000174548	0.445801	0.336792	0.845801	1.23661
Q8R081	ENSMUST00000173750	0	0.336792	0.845801	1.23661
Q8R081	ENSMUST00000172529	0	0.336792	0.845801	1.23661
Q8R081	ENSMUST00000174477	0	0.336792	0.845801	1.23661
Q8R081	ENSMUST00000174755	0	0.336792	0.845801	1.23661
Q8R081	ENSMUST00000174396	0	0.336792	0.845801	1.23661
Q8R081	ENSMUST00000173818	0	0.336792	0.845801	1.23661
Q8R081	ENSMUST00000172841	0	0.336792	0.845801	1.23661
Q8R081	ENSMUST00000173578	0	0.336792	0.845801	1.23661
Q8R081	ENSMUST00000174526	0	0.336792	0.845801	1.23661
Q8R081	ENSMUST00000038572	0	0.336792	0.845801	1.23661
Q8R0X7	ENSMUST00000092498	0	0.505661	0.897964	6.24126
Q8R0X7	ENSMUST00000122259	0	0.505661	0.897964	6.24126
Q8R0X7	ENSMUST00000155919	0	0.505661	0.897964	6.24126
Q8R0X7	ENSMUST00000124896	0	0.505661	0.897964	6.24126
Q8R0X7	ENSMUST00000126307	0	0.505661	0.897964	6.24126
Q8R0X7	ENSMUST00000142192	0	0.505661	0.897964	6.24126
Q8R0X7	ENSMUST00000152316	0.4736	0.505661	0.897964	6.24126
Q8R0X7	ENSMUST00000143225	0.0845709	0.505661	0.897964	6.24126
Q8R138	ENSMUST00000067853	1.08078	0.678357	0.904262	0.0872904
Q8R138	ENSMUST00000160374	0.636465	0.678357	0.904262	0.0872904
Q8R2M2	ENSMUST00000035776	0.203492	0.733802	0.859966	12.5165
Q8R2M2	ENSMUST00000199627	0.472497	0.733802	0.859966	12.5165
Q8R2M2	ENSMUST00000196338	0	0.733802	0.859966	12.5165
Q8R2Y8	ENSMUST00000108022	0.0109117	0.202327	0.871901	0.882603
Q8R2Y8	ENSMUST00000108021	0.816465	0.202327	0.871901	0.882603
Q8R323	ENSMUST00000038131	0.841609	0.467719	0.969609	16.2651
Q8R323	ENSMUST00000127366	0	0.467719	0.969609	16.2651
Q8R323	ENSMUST00000156667	0	0.467719	0.969609	16.2651
Q8R323	ENSMUST00000145106	0	0.467719	0.969609	16.2651
Q8R323	ENSMUST00000140067	0	0.467719	0.969609	16.2651
Q8R323	ENSMUST00000132709	0	0.467719	0.969609	16.2651
Q8R323	ENSMUST00000136752	0	0.467719	0.969609	16.2651
Q8R326	ENSMUST00000022507	0	0.538948	0.923955	4.31602
Q8R326	ENSMUST00000163924	0	0.538948	0.923955	4.31602
Q8R326	ENSMUST00000168524	0.763955	0.538948	0.923955	4.31602
Q8R326	ENSMUST00000168575	0	0.538948	0.923955	4.31602
Q8R480	ENSMUST00000021085	0	0.671183	0.872929	20.9545
Q8R480	ENSMUST00000135893	0	0.671183	0.872929	20.9545
Q8R480	ENSMUST00000143351	0	0.671183	0.872929	20.9545
Q8R480	ENSMUST00000127126	0	0.671183	0.872929	20.9545
Q8R480	ENSMUST00000138998	0.600929	0.671183	0.872929	20.9545
Q8R480	ENSMUST00000128745	0	0.671183	0.872929	20.9545
Q8R480	ENSMUST00000134209	0	0.671183	0.872929	20.9545
Q8R4R6	ENSMUST00000135305	0	0.0625862	nan	3.72439
Q8R4R6	ENSMUST00000028382	0	0.0625862	nan	3.72439
Q8R4R6	ENSMUST00000144697	0	0.0625862	nan	3.72439
Q8R4R6	ENSMUST00000127926	0	0.0625862	nan	3.72439
Q8R5C5	ENSMUST00000043951	0.187211	0.554031	0.888794	0.155183
Q8R5C5	ENSMUST00000159675	0.452041	0.554031	0.888794	0.155183
Q8R5C5	ENSMUST00000162684	0	0.554031	0.888794	0.155183
Q8R5C5	ENSMUST00000159448	0	0.554031	0.888794	0.155183
Q8R5C5	ENSMUST00000160043	0	0.554031	0.888794	0.155183
Q8VBT0	ENSMUST00000021471	0.578703	0.00485517	0.809103	10.1887
Q8VBT0	ENSMUST00000160865	0	0.00485517	0.809103	10.1887
Q8VC28	ENSMUST00000021634	1.13621	0.920823	0.996996	0.882603
Q8VC28	ENSMUST00000128892	0.721173	0.920823	0.996996	0.882603
Q8VCF0	ENSMUST00000130597	0.0291633	0.291453	0.965244	5.99879
Q8VCF0	ENSMUST00000041362	0	0.291453	0.965244	5.99879
Q8VCF0	ENSMUST00000110199	0	0.291453	0.965244	5.99879
Q8VCF0	ENSMUST00000132694	0.794452	0.291453	0.965244	5.99879
Q8VCN5	ENSMUST00000118539	0.72974	0.862182	0.992719	1.98828
Q8VCN5	ENSMUST00000198009	0	0.862182	0.992719	1.98828
Q8VCN5	ENSMUST00000125028	0.318019	0.862182	0.992719	1.98828
Q8VCW8	ENSMUST00000103164	0.953329	0.363983	0.985329	3.6274
Q8VCW8	ENSMUST00000144615	0	0.363983	0.985329	3.6274
Q8VCW8	ENSMUST00000131808	0	0.363983	0.985329	3.6274
Q8VCW8	ENSMUST00000155122	0	0.363983	0.985329	3.6274
Q8VDD5	ENSMUST00000016771	0	0.215945	0.839875	10.8289
Q8VDD5	ENSMUST00000139729	0	0.215945	0.839875	10.8289
Q8VDD5	ENSMUST00000126796	0	0.215945	0.839875	10.8289
Q8VDD5	ENSMUST00000129453	0	0.215945	0.839875	10.8289
Q8VDD5	ENSMUST00000123101	0.507075	0.215945	0.839875	10.8289
Q8VDD5	ENSMUST00000134878	0	0.215945	0.839875	10.8289
Q8VDF2	ENSMUST00000001258	0	0.664145	0.965683	0.155183
Q8VDF2	ENSMUST00000113038	0	0.664145	0.965683	0.155183
Q8VDF2	ENSMUST00000113035	0	0.664145	0.965683	0.155183
Q8VDF2	ENSMUST00000113039	0.330429	0.664145	0.965683	0.155183
Q8VDF2	ENSMUST00000137876	0.564935	0.664145	0.965683	0.155183
Q8VDJ3	ENSMUST00000170883	0.146782	0.183788	0.983408	5.52354
Q8VDJ3	ENSMUST00000042498	0	0.183788	0.983408	5.52354
Q8VDJ3	ENSMUST00000189951	0	0.183788	0.983408	5.52354
Q8VDJ3	ENSMUST00000188988	0	0.183788	0.983408	5.52354
Q8VDJ3	ENSMUST00000186787	0	0.183788	0.983408	5.52354
Q8VDJ3	ENSMUST00000189025	0	0.183788	0.983408	5.52354
Q8VDJ3	ENSMUST00000185349	0	0.183788	0.983408	5.52354
Q8VDJ3	ENSMUST00000188165	0.744245	0.183788	0.983408	5.52354
Q8VDJ3	ENSMUST00000188844	0	0.183788	0.983408	5.52354
Q8VDM4	ENSMUST00000007212	0.215104	0.225889	0.907277	19.1796
Q8VDM4	ENSMUST00000172207	0	0.225889	0.907277	19.1796
Q8VDM4	ENSMUST00000169195	0.445115	0.225889	0.907277	19.1796
Q8VDM4	ENSMUST00000167869	0	0.225889	0.907277	19.1796
Q8VDM4	ENSMUST00000166071	0	0.225889	0.907277	19.1796
Q8VDM4	ENSMUST00000169184	0	0.225889	0.907277	19.1796
Q8VDN2	ENSMUST00000036493	0.475397	0.293475	0.921265	5.87755
Q8VDN2	ENSMUST00000130649	0	0.293475	0.921265	5.87755
Q8VDN2	ENSMUST00000136340	0.459449	0.293475	0.921265	5.87755
Q8VDW0	ENSMUST00000019576	0	0.446116	0.995019	9.71833
Q8VDW0	ENSMUST00000127505	0.226563	0.446116	0.995019	9.71833
Q8VDW0	ENSMUST00000140521	0	0.446116	0.995019	9.71833
Q8VDW0	ENSMUST00000109810	0	0.446116	0.995019	9.71833
Q8VDW0	ENSMUST00000138789	0.868576	0.446116	0.995019	9.71833
Q8VE37	ENSMUST00000084250	0	0.114411	0.993107	10.8289
Q8VE37	ENSMUST00000030726	0	0.114411	0.993107	10.8289
Q8VE37	ENSMUST00000105951	0	0.114411	0.993107	10.8289
Q8VE37	ENSMUST00000155194	0	0.114411	0.993107	10.8289
Q8VE37	ENSMUST00000131307	0.14407	0.114411	0.993107	10.8289
Q8VE37	ENSMUST00000137238	0.861286	0.114411	0.993107	10.8289
Q8VE37	ENSMUST00000156710	0	0.114411	0.993107	10.8289
Q8VEE4	ENSMUST00000092907	0	0.789195	0.946483	1.84765
Q8VEE4	ENSMUST00000000767	0	0.789195	0.946483	1.84765
Q8VEE4	ENSMUST00000149365	0.711267	0.789195	0.946483	1.84765
Q8VEE4	ENSMUST00000154894	0.207902	0.789195	0.946483	1.84765
Q8VEE4	ENSMUST00000135770	0	0.789195	0.946483	1.84765
Q8VEK3	ENSMUST00000037748	0	0.194329	0.814785	4.11235
Q8VEK3	ENSMUST00000162916	0	0.194329	0.814785	4.11235
Q8VEK3	ENSMUST00000150825	0.326785	0.194329	0.814785	4.11235
Q8VEK3	ENSMUST00000146362	0	0.194329	0.814785	4.11235
Q8VEK3	ENSMUST00000134291	0	0.194329	0.814785	4.11235
Q8VEM8	ENSMUST00000076694	0	0.456207	0.841567	3.25884
Q8VEM8	ENSMUST00000170810	0.118657	0.456207	0.841567	3.25884
Q8VEM8	ENSMUST00000164505	0	0.456207	0.841567	3.25884
Q8VEM8	ENSMUST00000167455	0	0.456207	0.841567	3.25884
Q8VEM8	ENSMUST00000169339	0.249746	0.456207	0.841567	3.25884
Q8VEM8	ENSMUST00000171960	0	0.456207	0.841567	3.25884
Q8VEM8	ENSMUST00000172442	0	0.456207	0.841567	3.25884
Q8V51	ENSMUST00000109587	0	0.146838	0.997811	12.3419
Q8V51	ENSMUST00000146297	0	0.146838	0.997811	12.3419
Q8V51	ENSMUST00000142071	0	0.146838	0.997811	12.3419
Q8V51	ENSMUST00000029149	0	0.146838	0.997811	12.3419
Q8V51	ENSMUST00000155837	0	0.146838	0.997811	12.3419
Q8V51	ENSMUST00000153514	0	0.146838	0.997811	12.3419
Q8V51	ENSMUST00000126992	0	0.146838	0.997811	12.3419
Q8V51	ENSMUST00000135274	0	0.146838	0.997811	12.3419
Q8V51	ENSMUST00000131625	0.558105	0.146838	0.997811	12.3419
Q8V51	ENSMUST00000130516	0	0.146838	0.997811	12.3419
Q8V51	ENSMUST00000150272	0	0.146838	0.997811	12.3419
Q8V51	ENSMUST00000138381	0	0.146838	0.997811	12.3419
Q8V51	ENSMUST00000140001	0	0.146838	0.997811	12.3419
Q8V51	ENSMUST00000146549	0	0.146838	0.997811	12.3419
Q8V51	ENSMUST00000137297	0.43132	0.146838	0.997811	12.3419
Q8V51	ENSMUST00000137566	0	0.146838	0.997811	12.3419
Q8V51	ENSMUST00000132929	0	0.146838	0.997811	12.3419
Q8V51	ENSMUST00000128243	0	0.146838	0.997811	12.3419
Q8V51	ENSMUST00000137340	0	0.146838	0.997811	12.3419
Q8VR5	ENSMUST00000200373	0	0.177426	0.974916	16.0663
Q8VR5	ENSMUST00000199754	0	0.177426	0.974916	16.0663
Q8VR5	ENSMUST00000196212	0	0.177426	0.974916	16.0663
Q8VR5	ENSMUST00000199607	0	0.177426	0.974916	16.0663
Q8VR5	ENSMUST00000200213	0.300947	0.177426	0.974916	16.0663
Q8VR5	ENSMUST00000199820	0.610518	0.177426	0.974916	16.0663
Q8VR5	ENSMUST00000049382	0	0.177426	0.974916	16.0663
Q8VIJ6	ENSMUST00000030623	0.712721	0.277897	0.931096	10.664
Q8VIJ6	ENSMUST00000140682	0.0341056	0.277897	0.931096	10.664
Q8VIJ6	ENSMUST00000146285	0	0.277897	0.931096	10.664
Q8VIJ6	ENSMUST00000144630	0	0.277897	0.931096	10.664
Q8VIJ6	ENSMUST00000143168	0	0.277897	0.931096	10.664
Q8VIJ6	ENSMUST00000125453	0	0.277897	0.931096	10.664
Q91V12	ENSMUST00000075363	0	0.519834	nan	0.0145484
Q91V12	ENSMUST00000124548	0	0.519834	nan	0.0145484
Q91V12	ENSMUST00000105652	0	0.519834	nan	0.0145484
Q91V12	ENSMUST00000167926	0	0.519834	nan	0.0145484
Q91V41	ENSMUST00000028238	0	0.0582481	0.988444	8.66599
Q91V41	ENSMUST00000113025	0	0.0582481	0.988444	8.66599
Q91V41	ENSMUST00000137709	0	0.0582481	0.988444	8.66599
Q91V41	ENSMUST00000142015	0.114344	0.0582481	0.988444	8.66599
Q91V41	ENSMUST00000202602	0	0.0582481	0.988444	8.66599
Q91V41	ENSMUST00000155483	0.230956	0.0582481	0.988444	8.66599
Q91V41	ENSMUST00000201694	0	0.0582481	0.988444	8.66599
Q91V41	ENSMUST00000155359	0	0.0582481	0.988444	8.66599
Q91V41	ENSMUST00000201896	0	0.0582481	0.988444	8.66599
Q91V41	ENSMUST00000126224	0	0.0582481	0.988444	8.66599
Q91V92	ENSMUST00000107389	0	0.0228804	0.847909	9.56314
Q91V92	ENSMUST00000007131	0	0.0228804	0.847909	9.56314
Q91V92	ENSMUST00000154151	0	0.0228804	0.847909	9.56314
Q91V92	ENSMUST00000152969	0	0.0228804	0.847909	9.56314
Q91V92	ENSMUST00000154888	0	0.0228804	0.847909	9.56314
Q91V92	ENSMUST00000107385	0	0.0228804	0.847909	9.56314
Q91V92	ENSMUST00000165111	0.423909	0.0228804	0.847909	9.56314
Q91VC3	ENSMUST00000026667	0	0.791391	0.99418	3.6274
Q91VC3	ENSMUST00000134743	0	0.791391	0.99418	3.6274
Q91VC3	ENSMUST00000106253	0.825491	0.791391	0.99418	3.6274
Q91VC3	ENSMUST00000135294	0	0.791391	0.99418	3.6274
Q91VC3	ENSMUST00000129044	0.25484	0.791391	0.99418	3.6274
Q91VC3	ENSMUST00000138849	0	0.791391	0.99418	3.6274
Q91VD9	ENSMUST00000190095	0	0.152527	0.896883	6.75045
Q91VD9	ENSMUST00000027111	0	0.152527	0.896883	6.75045
Q91VD9	ENSMUST00000187835	0	0.152527	0.896883	6.75045
Q91VD9	ENSMUST00000168099	0	0.152527	0.896883	6.75045
Q91VD9	ENSMUST00000185847	0	0.152527	0.896883	6.75045
Q91VD9	ENSMUST00000186569	0	0.152527	0.896883	6.75045
Q91VD9	ENSMUST00000185827	0	0.152527	0.896883	6.75045
Q91VD9	ENSMUST00000140612	0.163967	0.152527	0.896883	6.75045
Q91VD9	ENSMUST00000185412	0	0.152527	0.896883	6.75045
Q91VD9	ENSMUST00000189664	0.484733	0.152527	0.896883	6.75045
Q91VE6	ENSMUST00000027626	0.96481	0.273554	0.99041	9.41281
Q91VE6	ENSMUST00000161495	0	0.273554	0.99041	9.41281
Q91VI7	ENSMUST00000167493	0.465925	0.926105	0.967202	0.155183
Q91VI7	ENSMUST00000106033	0.930182	0.926105	0.967202	0.155183
Q91VR2	ENSMUST00000114896	0.741884	0.602956	0.998603	1.65367
Q91VR2	ENSMUST00000026887	1.02277	0.602956	0.998603	1.65367
Q91VR2	ENSMUST00000114897	0.0044801	0.602956	0.998603	1.65367
Q91VW3	ENSMUST00000030651	0	0.454393	nan	1.7846
Q91VW3	ENSMUST00000105879	0	0.454393	nan	1.7846
Q91VW3	ENSMUST00000136408	0	0.454393	nan	1.7846
Q91W50	ENSMUST00000029446	0.315304	0.597951	0.994587	8.96181
Q91W50	ENSMUST00000198180	0	0.597951	0.994587	8.96181
Q91W50	ENSMUST00000199420	0	0.597951	0.994587	8.96181
Q91W50	ENSMUST00000197488	0	0.597951	0.994587	8.96181
Q91W50	ENSMUST00000198906	0	0.597951	0.994587	8.96181
Q91W50	ENSMUST00000196521	0	0.597951	0.994587	8.96181
Q91W50	ENSMUST00000200617	0	0.597951	0.994587	8.96181
Q91W50	ENSMUST00000195889	0	0.597951	0.994587	8.96181
Q91W50	ENSMUST00000197939	0	0.597951	0.994587	8.96181
Q91W50	ENSMUST00000196685	0	0.597951	0.994587	8.96181
Q91W50	ENSMUST00000197844	0.633839	0.597951	0.994587	8.96181
Q91WD5	ENSMUST00000138069	0	0.250485	nan	13.7725
Q91WD5	ENSMUST00000150108	0	0.250485	nan	13.7725
Q91WD5	ENSMUST00000013737	0	0.250485	nan	13.7725
Q91WD5	ENSMUST00000136976	0	0.250485	nan	13.7725
Q91WD5	ENSMUST00000111318	0	0.250485	nan	13.7725
Q91WD5	ENSMUST00000194778	0	0.250485	nan	13.7725
Q91WJ8	ENSMUST00000166984	0	0.792174	0.975414	14.8976
Q91WJ8	ENSMUST00000199202	0	0.792174	0.975414	14.8976
Q91WJ8	ENSMUST00000200524	0	0.792174	0.975414	14.8976
Q91WJ8	ENSMUST00000198227	0	0.792174	0.975414	14.8976
Q91WJ8	ENSMUST00000196739	0	0.792174	0.975414	14.8976
Q91WJ8	ENSMUST00000196062	0	0.792174	0.975414	14.8976
Q91WJ8	ENSMUST00000196695	0	0.792174	0.975414	14.8976
Q91WJ8	ENSMUST00000199876	0	0.792174	0.975414	14.8976
Q91WJ8	ENSMUST00000199199	0	0.792174	0.975414	14.8976
Q91WJ8	ENSMUST00000196429	0	0.792174	0.975414	14.8976
Q91WJ8	ENSMUST00000199127	0	0.792174	0.975414	14.8976
Q91WJ8	ENSMUST00000199918	0	0.792174	0.975414	14.8976
Q91WJ8	ENSMUST00000198405	0	0.792174	0.975414	14.8976
Q91WJ8	ENSMUST00000200056	0	0.792174	0.975414	14.8976
Q91WJ8	ENSMUST00000198539	0	0.792174	0.975414	14.8976
Q91WJ8	ENSMUST00000197141	0.553367	0.792174	0.975414	14.8976
Q91WJ8	ENSMUST00000198046	0	0.792174	0.975414	14.8976
Q91WJ8	ENSMUST00000200207	0	0.792174	0.975414	14.8976
Q91WJ8	ENSMUST00000106121	0.0137913	0.792174	0.975414	14.8976
Q91WK0	ENSMUST00000196981	0	0.16869	0.994263	9.41281
Q91WK0	ENSMUST00000098340	0.42171	0.16869	0.994263	9.41281
Q91WK0	ENSMUST00000197540	0	0.16869	0.994263	9.41281
Q91WK0	ENSMUST00000198127	0	0.16869	0.994263	9.41281
Q91WK0	ENSMUST00000199711	0.507976	0.16869	0.994263	9.41281
Q91WK0	ENSMUST00000196906	0	0.16869	0.994263	9.41281
Q91WK0	ENSMUST00000035078	0	0.16869	0.994263	9.41281
Q91WM3	ENSMUST00000047721	0.635596	0.338135	0.867596	16.4639
Q91WM3	ENSMUST00000125630	0	0.338135	0.867596	16.4639
Q91WM3	ENSMUST00000127400	0	0.338135	0.867596	16.4639
Q91WM3	ENSMUST00000156796	0	0.338135	0.867596	16.4639
Q91WM3	ENSMUST00000185336	0	0.338135	0.867596	16.4639
Q91WM3	ENSMUST00000131618	0	0.338135	0.867596	16.4639
Q91WQ3	ENSMUST00000106054	0	0.124145	0.911613	17.8994
Q91WQ3	ENSMUST00000128287	0.551613	0.124145	0.911613	17.8994
Q91WQ3	ENSMUST00000133992	0	0.124145	0.911613	17.8994
Q91WQ3	ENSMUST00000140708	0	0.124145	0.911613	17.8994
Q91WQ3	ENSMUST00000146106	0	0.124145	0.911613	17.8994
Q91WQ3	ENSMUST00000148619	0	0.124145	0.911613	17.8994
Q91WQ3	ENSMUST00000137591	0	0.124145	0.911613	17.8994
Q91WQ3	ENSMUST00000147248	0	0.124145	0.911613	17.8994
Q91Y5	ENSMUST00000170373	0	0.7671	nan	2.05617
Q91Y5	ENSMUST00000025668	0	0.7671	nan	2.05617
Q91YK2	ENSMUST00000081339	0	0.0682747	0.945667	17.075
Q91YK2	ENSMUST00000156164	0	0.0682747	0.945667	17.075
Q91YK2	ENSMUST00000151808	0	0.0682747	0.945667	17.075
Q91YK2	ENSMUST00000147076	0	0.0682747	0.945667	17.075
Q91YK2	ENSMUST00000149746	0	0.0682747	0.945667	17.075
Q91YK2	ENSMUST00000150151	0	0.0682747	0.945667	17.075
Q91YK2	ENSMUST00000150469	0	0.0682747	0.945667	17.075
Q91YK2	ENSMUST00000136094	0.521667	0.0682747	0.945667	17.075
Q91YK2	ENSMUST00000137917	0	0.0682747	0.945667	17.075
Q91YK2	ENSMUST00000150187	0	0.0682747	0.945667	17.075
Q91YK2	ENSMUST00000126602	0	0.0682747	0.945667	17.075
Q91YN9	ENSMUST00000044691	0.661553	0.0928647	0.990226	7.54092
Q91YN9	ENSMUST00000155484	0.543938	0.0928647	0.990226	7.54092
Q91YN9	ENSMUST00000187602	0	0.0928647	0.990226	7.54092
Q91YN9	ENSMUST00000189741	0	0.0928647	0.990226	7.54092
Q91YT0	ENSMUST00000042497	0.547533	0.871938	0.90076	1.91554
Q91YT0	ENSMUST00000148283	0	0.871938	0.90076	1.91554
Q91YT0	ENSMUST00000132747	0	0.871938	0.90076	1.91554
Q91YT0	ENSMUST00000134049	0	0.871938	0.90076	1.91554
Q91YT0	ENSMUST00000150852	0	0.871938	0.90076	1.91554
Q91YT0	ENSMUST00000133474	0	0.871938	0.90076	1.91554
Q91YT0	ENSMUST00000129706	0	0.871938	0.90076	1.91554
Q91YT0	ENSMUST00000149482	0.155772	0.871938	0.90076	1.91554
Q91YU8	ENSMUST00000004203	0	0.622552	0.916336	21.1825
Q91YU8	ENSMUST00000135608	0	0.622552	0.916336	21.1825
Q91YU8	ENSMUST00000157047	0	0.622552	0.916336	21.1825
Q91YU8	ENSMUST00000147780	0	0.622552	0.916336	21.1825
Q91YU8	ENSMUST00000153227	0	0.622552	0.916336	21.1825
Q91YU8	ENSMUST00000145231	0.735536	0.622552	0.916336	21.1825
Q91Z31	ENSMUST00000200097	0	0.895239	0.945852	0
Q91Z31	ENSMUST00000197833	0	0.895239	0.945852	0
Q91Z31	ENSMUST00000197387	0	0.895239	0.945852	0
Q91Z31	ENSMUST00000198733	0	0.895239	0.945852	0
Q91Z31	ENSMUST00000195902	0	0.895239	0.945852	0
Q91Z31	ENSMUST00000196343	0.105992	0.895239	0.945852	0
Q91Z31	ENSMUST00000197464	0	0.895239	0.945852	0
Q91Z31	ENSMUST00000199026	0	0.895239	0.945852	0
Q91Z31	ENSMUST00000198403	0	0.895239	0.945852	0
Q91Z31	ENSMUST00000029780	0.594033	0.895239	0.945852	0
Q91ZR1	ENSMUST00000093040	0	0.930684	0.965054	7.81734
Q91ZR1	ENSMUST00000134462	0	0.930684	0.965054	7.81734
Q91ZR1	ENSMUST00000152753	0	0.930684	0.965054	7.81734
Q91ZR1	ENSMUST00000131278	0.745679	0.930684	0.965054	7.81734
Q91ZR1	ENSMUST00000128409	0.089406	0.930684	0.965054	7.81734
Q91ZW3	ENSMUST00000043359	0	0.39253	nan	0.790463
Q91ZW3	ENSMUST00000122807	0	0.39253	nan	0.790463
Q91ZW3	ENSMUST00000148455	0	0.39253	nan	0.790463
Q91ZW3	ENSMUST00000140110	0	0.39253	nan	0.790463
Q91ZW3	ENSMUST00000142470	0	0.39253	nan	0.790463
Q91ZW3	ENSMUST00000150277	0	0.39253	nan	0.790463
Q920E5	ENSMUST00000196709	0	0.729981	0.957349	4.31602
Q920E5	ENSMUST00000081848	0	0.729981	0.957349	4.31602
Q920E5	ENSMUST00000196254	0	0.729981	0.957349	4.31602
Q920E5	ENSMUST00000200433	0.217708	0.729981	0.957349	4.31602
Q920E5	ENSMUST00000196921	0.48356	0.729981	0.957349	4.31602
Q920E5	ENSMUST00000199668	0	0.729981	0.957349	4.31602
Q920E5	ENSMUST00000198239	0	0.729981	0.957349	4.31602
Q921F2	ENSMUST00000084125	0	0.492589	0.990039	10.1887
Q921F2	ENSMUST00000045180	0	0.492589	0.990039	10.1887
Q921F2	ENSMUST00000147391	0	0.492589	0.990039	10.1887
Q921F2	ENSMUST00000190552	0	0.492589	0.990039	10.1887
Q921F2	ENSMUST00000105699	0	0.492589	0.990039	10.1887
Q921F2	ENSMUST00000187939	0	0.492589	0.990039	10.1887
Q921F2	ENSMUST00000189048	0	0.492589	0.990039	10.1887
Q921F2	ENSMUST00000105700	0.241681	0.492589	0.990039	10.1887
Q921F2	ENSMUST00000095719	0.600486	0.492589	0.990039	10.1887
Q921F2	ENSMUST00000185673	0	0.492589	0.990039	10.1887
Q921F2	ENSMUST00000190478	0	0.492589	0.990039	10.1887
Q921F2	ENSMUST00000165113	0	0.492589	0.990039	10.1887
Q921F2	ENSMUST00000172073	0	0.492589	0.990039	10.1887
Q921F2	ENSMUST00000105702	0	0.492589	0.990039	10.1887
Q921N6	ENSMUST00000018143	0.0327251	0.777105	0.960345	12.6959
Q921N6	ENSMUST00000176066	0.793057	0.777105	0.960345	12.6959
Q921N6	ENSMUST00000150571	0	0.777105	0.960345	12.6959
Q921N6	ENSMUST00000126409	0	0.777105	0.960345	12.6959
Q921N6	ENSMUST00000138969	0	0.777105	0.960345	12.6959
Q921N6	ENSMUST00000127468	0	0.777105	0.960345	12.6959
Q922B2	ENSMUST00000027602	0.781115	0.514601	0.941115	10.0287
Q922B2	ENSMUST00000186398	0	0.514601	0.941115	10.0287
Q922B2	ENSMUST00000064309	0	0.514601	0.941115	10.0287
Q922J9	ENSMUST00000033018	0.0212964	0.563343	0.876263	5.06769
Q922J9	ENSMUST00000123845	0	0.563343	0.876263	5.06769
Q922J9	ENSMUST00000067929	0	0.563343	0.876263	5.06769
Q922J9	ENSMUST00000123591	0	0.563343	0.876263	5.06769
Q922J9	ENSMUST00000129087	0	0.563343	0.876263	5.06769
Q922J9	ENSMUST00000122890	0	0.563343	0.876263	5.06769
Q922J9	ENSMUST00000156554	0	0.563343	0.876263	5.06769
Q922J9	ENSMUST00000136158	0	0.563343	0.876263	5.06769
Q922J9	ENSMUST00000155183	0	0.563343	0.876263	5.06769
Q922J9	ENSMUST00000151133	0	0.563343	0.876263	5.06769
Q922J9	ENSMUST00000164745	0.265768	0.563343	0.876263	5.06769
Q922Q4	ENSMUST00000027802	0	0.297317	0.935685	7.95312
Q922Q4	ENSMUST00000194026	0.455611	0.297317	0.935685	7.95312
Q922Q4	ENSMUST00000194253	0	0.297317	0.935685	7.95312
Q922Q4	ENSMUST00000195270	0.56694	0.297317	0.935685	7.95312
Q922Q8	ENSMUST00000021239	0.726327	0.160339	0.937156	16.0663
Q922Q8	ENSMUST00000138782	0.0300809	0.160339	0.937156	16.0663
Q922R8	ENSMUST00000162936	0	0.718873	0.954778	9.71833
Q922R8	ENSMUST00000057288	0.59066	0.718873	0.954778	9.71833
Q922R8	ENSMUST00000161853	0	0.718873	0.954778	9.71833
Q922R8	ENSMUST00000159434	0.200407	0.718873	0.954778	9.71833
Q922R8	ENSMUST00000163000	0	0.718873	0.954778	9.71833
Q922S8	ENSMUST00000065896	0	0.453924	0.728069	8.81633
Q922S8	ENSMUST00000106436	0.591795	0.453924	0.728069	8.81633
Q922S8	ENSMUST00000132868	0	0.453924	0.728069	8.81633
Q922S8	ENSMUST00000142205	0	0.453924	0.728069	8.81633
Q922S8	ENSMUST00000141675	0.0732801	0.453924	0.728069	8.81633
Q922S8	ENSMUST00000148918	0	0.453924	0.728069	8.81633
Q922Y1	ENSMUST00000166407	0	0.562836	0.731582	14.8976
Q922Y1	ENSMUST00000096255	0.691582	0.562836	0.731582	14.8976
Q923G2	ENSMUST00000021405	0.321719	0.12331	0.85056	9.87351
Q923G2	ENSMUST00000161038	0.552624	0.12331	0.85056	9.87351
Q923T9	ENSMUST00000100837	0	0.139427	nan	1.59062
Q923T9	ENSMUST00000080440	0	0.139427	nan	1.59062
Q923T9	ENSMUST00000071816	0	0.139427	nan	1.59062
Q93092	ENSMUST00000026576	0	0.137316	nan	5.40715
Q93092	ENSMUST00000141793	0	0.137316	nan	5.40715
Q93092	ENSMUST00000125597	0	0.137316	nan	5.40715
Q99020	ENSMUST00000074669	0	0.801603	0.839636	4.11235
Q99020	ENSMUST00000101249	0.631636	0.801603	0.839636	4.11235
Q99020	ENSMUST00000109103	0	0.801603	0.839636	4.11235
Q99J62	ENSMUST00000023598	0.745511	0.544064	0.926311	22.099
Q99J62	ENSMUST00000115337	0	0.544064	0.926311	22.099
Q99J62	ENSMUST00000115338	0	0.544064	0.926311	22.099
Q99J62	ENSMUST00000147321	0	0.544064	0.926311	22.099
Q99JB2	ENSMUST00000030169	0	0.0837305	0.935266	20.9545
Q99JB2	ENSMUST00000125180	0.41911	0.0837305	0.935266	20.9545
Q99JB2	ENSMUST00000135660	0	0.0837305	0.935266	20.9545
Q99JB2	ENSMUST00000123465	0	0.0837305	0.935266	20.9545
Q99JB2	ENSMUST00000138030	0	0.0837305	0.935266	20.9545
Q99JB2	ENSMUST00000142781	0	0.0837305	0.935266	20.9545
Q99JB2	ENSMUST00000143371	0	0.0837305	0.935266	20.9545
Q99JB2	ENSMUST00000127645	0	0.0837305	0.935266	20.9545
Q99JB2	ENSMUST00000126026	0.113911	0.0837305	0.935266	20.9545
Q99JF8	ENSMUST00000030207	0	0.129761	0.881251	3.72439
Q99JF8	ENSMUST00000152382	0	0.129761	0.881251	3.72439
Q99JF8	ENSMUST00000126706	0	0.129761	0.881251	3.72439
Q99JF8	ENSMUST00000107214	0	0.129761	0.881251	3.72439
Q99JF8	ENSMUST00000107215	0.492526	0.129761	0.881251	3.72439
Q99JF8	ENSMUST00000144349	0	0.129761	0.881251	3.72439
Q99JF8	ENSMUST00000130626	0.0958149	0.129761	0.881251	3.72439
Q99JI4	ENSMUST00000022256	0	0.624018	0.97572	7.40513
Q99JI4	ENSMUST00000147471	0.866627	0.624018	0.97572	7.40513
Q99JI4	ENSMUST00000127228	0	0.624018	0.97572	7.40513
Q99JI4	ENSMUST00000153237	0.0120621	0.624018	0.97572	7.40513
Q99JT2	ENSMUST00000033444	0	0.633443	0.927921	8.81633
Q99JT2	ENSMUST00000146956	0	0.633443	0.927921	8.81633
Q99JT2	ENSMUST00000136741	0.595121	0.633443	0.927921	8.81633
Q99JX4	ENSMUST00000028592	0	0.422467	0.900129	4.01536
Q99JX4	ENSMUST00000131266	0.329844	0.422467	0.900129	4.01536
Q99JX4	ENSMUST00000148476	0.809066	0.422467	0.900129	4.01536
Q99JX7	ENSMUST00000010241	0	0.321274	0.899299	8.09376
Q99JX7	ENSMUST00000184970	0	0.321274	0.899299	8.09376
Q99JX7	ENSMUST00000185056	0.15194	0.321274	0.899299	8.09376
Q99JX7	ENSMUST00000184387	0	0.321274	0.899299	8.09376
Q99JX7	ENSMUST00000184826	0.341476	0.321274	0.899299	8.09376
Q99JX7	ENSMUST00000184808	0	0.321274	0.899299	8.09376
Q99JX7	ENSMUST00000010248	0	0.321274	0.899299	8.09376
Q99JY0	ENSMUST00000026841	0	0.0524768	0.939702	12.3419
Q99JY0	ENSMUST00000114783	0	0.0524768	0.939702	12.3419
Q99JY0	ENSMUST00000114786	0	0.0524768	0.939702	12.3419
Q99JY0	ENSMUST00000127364	0.305821	0.0524768	0.939702	12.3419
Q99JY0	ENSMUST00000122934	0.548796	0.0524768	0.939702	12.3419
Q99JY0	ENSMUST00000133414	0	0.0524768	0.939702	12.3419
Q99JY0	ENSMUST00000141236	0	0.0524768	0.939702	12.3419
Q99JY9	ENSMUST00000178474	0	0.389734	0.921855	9.87351
Q99JY9	ENSMUST00000186008	0.497129	0.389734	0.921855	9.87351
Q99JY9	ENSMUST00000188362	0	0.389734	0.921855	9.87351
Q99JY9	ENSMUST00000189192	0	0.389734	0.921855	9.87351
Q99JY9	ENSMUST00000188497	0	0.389734	0.921855	9.87351
Q99JY9	ENSMUST00000191544	0.0756214	0.389734	0.921855	9.87351
Q99JY9	ENSMUST00000187460	0	0.389734	0.921855	9.87351
Q99JY9	ENSMUST00000188827	0	0.389734	0.921855	9.87351
Q99JY9	ENSMUST00000027579	0	0.389734	0.921855	9.87351
Q99K48	ENSMUST00000147708	0.8585	0.457441	0.971624	5.99879
Q99K48	ENSMUST00000033673	0.0452729	0.457441	0.971624	5.99879
Q99K48	ENSMUST00000126019	0	0.457441	0.971624	5.99879
Q99K48	ENSMUST00000147498	0	0.457441	0.971624	5.99879
Q99K48	ENSMUST00000136251	0	0.457441	0.971624	5.99879
Q99K48	ENSMUST00000148312	0	0.457441	0.971624	5.99879
Q99K48	ENSMUST00000134783	0	0.457441	0.971624	5.99879
Q99K85	ENSMUST00000025542	0.84139	0.271272	0.982352	24
Q99K85	ENSMUST00000162053	0	0.271272	0.982352	24
Q99K85	ENSMUST00000161707	0	0.271272	0.982352	24
Q99K85	ENSMUST00000159264	0	0.271272	0.982352	24
Q99K85	ENSMUST00000160170	0.0878165	0.271272	0.982352	24
Q99K85	ENSMUST00000162233	0	0.271272	0.982352	24
Q99KI0	ENSMUST00000023116	0	0.229527	0.942616	8.96181
Q99KI0	ENSMUST00000157003	0	0.229527	0.942616	8.96181
Q99KI0	ENSMUST00000135198	0	0.229527	0.942616	8.96181
Q99KI0	ENSMUST00000126352	0	0.229527	0.942616	8.96181
Q99KI0	ENSMUST00000155704	0.709016	0.229527	0.942616	8.96181
Q99KI0	ENSMUST00000144324	0	0.229527	0.942616	8.96181
Q99KK9	ENSMUST00000152954	0	0.118111	0.900759	0.703172
Q99KK9	ENSMUST00000019287	0	0.118111	0.900759	0.703172
Q99KK9	ENSMUST00000145876	0.651107	0.118111	0.900759	0.703172
Q99KK9	ENSMUST00000131952	0.0364327	0.118111	0.900759	0.703172
Q99KK9	ENSMUST00000155842	0	0.118111	0.900759	0.703172
Q99KK9	ENSMUST00000124204	0	0.118111	0.900759	0.703172
Q99KP6	ENSMUST00000025642	0.583679	0.627112	0.996355	9.41281
Q99KP6	ENSMUST00000186416	0.503162	0.627112	0.996355	9.41281
Q99KP6	ENSMUST00000187751	0	0.627112	0.996355	9.41281
Q99KP6	ENSMUST00000190275	0	0.627112	0.996355	9.41281
Q99KP6	ENSMUST00000179297	0	0.627112	0.996355	9.41281
Q99KP6	ENSMUST00000178868	0	0.627112	0.996355	9.41281
Q99KP6	ENSMUST00000191092	0	0.627112	0.996355	9.41281
Q99KP6	ENSMUST00000191552	0	0.627112	0.996355	9.41281
Q99L13	ENSMUST00000031788	0.9363	0.280824	0.980245	24
Q99L13	ENSMUST00000149471	0	0.280824	0.980245	24
Q99L13	ENSMUST00000155948	0.352884	0.280824	0.980245	24
Q99L45	ENSMUST00000099173	0	0.481747	0.741749	0.979592
Q99L45	ENSMUST00000147136	0.605749	0.481747	0.741749	0.979592
Q99L45	ENSMUST00000161172	0	0.481747	0.741749	0.979592
Q99L45	ENSMUST00000135524	0	0.481747	0.741749	0.979592
Q99L45	ENSMUST00000166171	0	0.481747	0.741749	0.979592
Q99L47	ENSMUST00000172107	0	0.0562111	0.869541	8.96181
Q99L47	ENSMUST00000165582	0.402341	0.0562111	0.869541	8.96181
Q99L47	ENSMUST00000163382	0	0.0562111	0.869541	8.96181
Q99L47	ENSMUST00000169204	0	0.0562111	0.869541	8.96181
Q99LC3	ENSMUST00000027478	0	0.405179	0.993722	13.7725
Q99LC3	ENSMUST00000189503	0	0.405179	0.993722	13.7725
Q99LC3	ENSMUST00000153897	0	0.405179	0.993722	13.7725
Q99LC3	ENSMUST00000187098	0	0.405179	0.993722	13.7725
Q99LC3	ENSMUST00000187141	0	0.405179	0.993722	13.7725
Q99LC3	ENSMUST00000185466	0.579406	0.405179	0.993722	13.7725
Q99LC3	ENSMUST00000185251	0	0.405179	0.993722	13.7725
Q99LC3	ENSMUST00000189582	0.212337	0.405179	0.993722	13.7725
Q99LC5	ENSMUST00000034866	0	0.0939438	0.916405	16.8713
Q99LC5	ENSMUST00000139342	0.388306	0.0939438	0.916405	16.8713
Q99LC5	ENSMUST00000153186	0	0.0939438	0.916405	16.8713
Q99LC5	ENSMUST00000142587	0.587075	0.0939438	0.916405	16.8713
Q99LF4	ENSMUST00000001834	0.405622	0.192687	0.639203	10.8289
Q99LF4	ENSMUST00000139413	0.345392	0.192687	0.639203	10.8289
Q99LG2	ENSMUST00000093360	0.429566	0.249395	0.589566	4.11235
Q99LG2	ENSMUST00000166592	0	0.249395	0.589566	4.11235
Q99LX0	ENSMUST00000030805	0	0.554063	0.985173	7.00748
Q99LX0	ENSMUST00000105675	0.125112	0.554063	0.985173	7.00748
Q99LX0	ENSMUST00000105674	0	0.554063	0.985173	7.00748
Q99LX0	ENSMUST00000105673	0	0.554063	0.985173	7.00748
Q99LX0	ENSMUST00000132265	0	0.554063	0.985173	7.00748
Q99LX0	ENSMUST00000128075	0	0.554063	0.985173	7.00748
Q99LX0	ENSMUST00000148626	0.733621	0.554063	0.985173	7.00748
Q99LX0	ENSMUST00000134751	0	0.554063	0.985173	7.00748
Q99LX0	ENSMUST00000146184	0	0.554063	0.985173	7.00748
Q99M28	ENSMUST00000115371	0.503215	0.216257	0.874774	15.6735
Q99M28	ENSMUST00000088512	0.0968995	0.216257	0.874774	15.6735
Q99M28	ENSMUST00000163717	0	0.216257	0.874774	15.6735
Q99M31	ENSMUST00000027961	0.816116	0.0671592	0.976116	15.8674
Q99M31	ENSMUST00000124331	0	0.0671592	0.976116	15.8674
Q99M31	ENSMUST00000140494	0	0.0671592	0.976116	15.8674
Q99M31	ENSMUST00000129505	0	0.0671592	0.976116	15.8674
Q99M31	ENSMUST00000156008	0	0.0671592	0.976116	15.8674
Q99M31	ENSMUST00000139485	0	0.0671592	0.976116	15.8674
Q99M31	ENSMUST00000135157	0	0.0671592	0.976116	15.8674
Q99M31	ENSMUST00000148167	0	0.0671592	0.976116	15.8674
Q99MD9	ENSMUST00000030456	0	0.386182	nan	7.6767
Q99MD9	ENSMUST00000030457	0	0.386182	nan	7.6767
Q99MD9	ENSMUST00000134038	0	0.386182	nan	7.6767
Q99MD9	ENSMUST00000148436	0	0.386182	nan	7.6767
Q99MD9	ENSMUST00000154811	0	0.386182	nan	7.6767
Q99MD9	ENSMUST00000155398	0	0.386182	nan	7.6767
Q99MD9	ENSMUST00000130363	0	0.386182	nan	7.6767
Q99MN1	ENSMUST00000093120	0.587408	0.413283	0.872208	16.0663
Q99MN1	ENSMUST00000034426	0	0.413283	0.872208	16.0663
Q99MN1	ENSMUST00000164470	0	0.413283	0.872208	16.0663
Q99MR6	ENSMUST00000197466	0	0.374281	0.881969	0.790463
Q99MR6	ENSMUST00000198526	0	0.374281	0.881969	0.790463
Q99MR6	ENSMUST00000199756	0	0.374281	0.881969	0.790463
Q99MR6	ENSMUST00000197409	0	0.374281	0.881969	0.790463
Q99MR6	ENSMUST00000200643	0.637414	0.374281	0.881969	0.790463
Q99MR6	ENSMUST00000197376	0	0.374281	0.881969	0.790463
Q99MR6	ENSMUST00000196576	0	0.374281	0.881969	0.790463
Q99MR6	ENSMUST00000199473	0.0295231	0.374281	0.881969	0.790463
Q99MR6	ENSMUST00000196394	0	0.374281	0.881969	0.790463
Q99MR6	ENSMUST00000197484	0	0.374281	0.881969	0.790463
Q99MR6	ENSMUST00000040873	0	0.374281	0.881969	0.790463
Q99N84	ENSMUST00000025305	0	0.113625	0.987665	21.8711
Q99N84	ENSMUST00000113782	0	0.113625	0.987665	21.8711
Q99N84	ENSMUST00000174807	0	0.113625	0.987665	21.8711
Q99N84	ENSMUST00000173737	0	0.113625	0.987665	21.8711
Q99N84	ENSMUST00000174349	0	0.113625	0.987665	21.8711
Q99N84	ENSMUST00000172642	0.377847	0.113625	0.987665	21.8711
Q99N84	ENSMUST00000174574	0.385008	0.113625	0.987665	21.8711
Q99N84	ENSMUST00000173792	0	0.113625	0.987665	21.8711
Q99P72	ENSMUST00000102843	0	0.38934	0.761832	24
Q99P72	ENSMUST00000102842	0.0087599	0.38934	0.761832	24
Q99P72	ENSMUST00000078830	0	0.38934	0.761832	24
Q99P72	ENSMUST00000102841	0.0508101	0.38934	0.761832	24
Q99P72	ENSMUST00000060992	0	0.38934	0.761832	24
Q99P72	ENSMUST00000126162	0	0.38934	0.761832	24
Q99P72	ENSMUST00000170731	0	0.38934	0.761832	24
Q99PL5	ENSMUST00000037875	0	0.11253	0.905577	16.0663
Q99PL5	ENSMUST00000016072	0.473836	0.11253	0.905577	16.0663
Q99PL5	ENSMUST00000154649	0	0.11253	0.905577	16.0663
Q99PL5	ENSMUST00000132434	0.34768	0.11253	0.905577	16.0663
Q99PL5	ENSMUST00000155539	0	0.11253	0.905577	16.0663
Q99PL5	ENSMUST00000140511	0	0.11253	0.905577	16.0663
Q99PL5	ENSMUST00000135367	0	0.11253	0.905577	16.0663
Q99PT1	ENSMUST00000106197	0.297897	0.285606	0.823898	4.21418
Q99PT1	ENSMUST00000067936	0.876029	0.285606	0.823898	4.21418
Q99PV0	ENSMUST00000018449	0	0.126397	nan	18.1128
Q99PV0	ENSMUST00000133995	0	0.126397	nan	18.1128
Q9CPP0	ENSMUST00000070215	0.60134	0.232213	0.87174	14.3302
Q9CPP0	ENSMUST00000144165	0	0.232213	0.87174	14.3302
Q9CPQ1	ENSMUST00000155638	0.168966	0.179331	0.97402	5.17923
Q9CPQ1	ENSMUST00000014457	0	0.179331	0.97402	5.17923
Q9CPQ1	ENSMUST00000153512	0.678633	0.179331	0.97402	5.17923
Q9CPQ1	ENSMUST00000127999	0	0.179331	0.97402	5.17923
Q9CPQ1	ENSMUST00000156915	0	0.179331	0.97402	5.17923
Q9CPQ3	ENSMUST00000023062	0	0.0492905	nan	1.84765
Q9CPQ3	ENSMUST00000127292	0	0.0492905	nan	1.84765
Q9CPR5	ENSMUST00000130201	0	0.142388	0.819352	10.664
Q9CPR5	ENSMUST00000156816	0	0.142388	0.819352	10.664
Q9CPR5	ENSMUST00000045689	0	0.142388	0.819352	10.664
Q9CPR5	ENSMUST00000192286	0	0.142388	0.819352	10.664
Q9CPR5	ENSMUST00000146665	0	0.142388	0.819352	10.664
Q9CPR5	ENSMUST00000132625	0.376152	0.142388	0.819352	10.664
Q9CPV4	ENSMUST00000169532	0	0.720792	0.793517	10.1887
Q9CPV4	ENSMUST00000017430	0	0.720792	0.793517	10.1887
Q9CPV4	ENSMUST00000170710	0	0.720792	0.793517	10.1887
Q9CPV4	ENSMUST00000167883	0.470317	0.720792	0.793517	10.1887
Q9CPW4	ENSMUST00000077755	0.4408	0.121962	0.921662	14.5193
Q9CPW4	ENSMUST00000097536	0	0.121962	0.921662	14.5193
Q9CPW4	ENSMUST00000143008	0.790254	0.121962	0.921662	14.5193
Q9CPY7	ENSMUST00000046122	0	0.344812	0.917294	2.05617
Q9CPY7	ENSMUST00000137699	0.685294	0.344812	0.917294	2.05617
Q9CPY7	ENSMUST00000135413	0	0.344812	0.917294	2.05617
Q9CPY7	ENSMUST00000131289	0	0.344812	0.917294	2.05617
Q9CPY7	ENSMUST00000146811	0	0.344812	0.917294	2.05617
Q9CQ48	ENSMUST00000020578	0	0.228429	nan	2.05617
Q9CQ48	ENSMUST00000127057	0	0.228429	nan	2.05617
Q9CQ48	ENSMUST00000127382	0	0.228429	nan	2.05617
Q9CQ48	ENSMUST00000141839	0	0.228429	nan	2.05617
Q9CQ48	ENSMUST00000144601	0	0.228429	nan	2.05617
Q9CQ60	ENSMUST00000034264	0	0.184114	0.983691	9.56314
Q9CQ60	ENSMUST00000127626	0.0854974	0.184114	0.983691	9.56314
Q9CQ60	ENSMUST00000123240	0.837548	0.184114	0.983691	9.56314
Q9CQ60	ENSMUST00000138742	0	0.184114	0.983691	9.56314
Q9CQ60	ENSMUST00000143441	0	0.184114	0.983691	9.56314
Q9CQ92	ENSMUST00000111094	0.0391994	0.274505	0.897343	5.99879
Q9CQ92	ENSMUST00000111097	0.0228021	0.274505	0.897343	5.99879
Q9CQ92	ENSMUST00000019198	0	0.274505	0.897343	5.99879
Q9CQ92	ENSMUST00000138610	0	0.274505	0.897343	5.99879
Q9CQ92	ENSMUST00000152658	0	0.274505	0.897343	5.99879
Q9CQA3	ENSMUST00000010007	0.333546	0.387146	0.850544	16.0663
Q9CQA3	ENSMUST00000129181	0	0.387146	0.850544	16.0663
Q9CQA3	ENSMUST00000125780	0.242182	0.387146	0.850544	16.0663
Q9CQI7	ENSMUST00000008477	0	0.691979	0.936899	7.54092
Q9CQI7	ENSMUST00000139114	0.768208	0.691979	0.936899	7.54092
Q9CQI7	ENSMUST00000134091	0	0.691979	0.936899	7.54092
Q9CQI7	ENSMUST00000126763	0	0.691979	0.936899	7.54092
Q9CQI7	ENSMUST00000127760	0.0791151	0.691979	0.936899	7.54092
Q9CQL1	ENSMUST00000032307	0	0.64375	0.940736	0.0193979
Q9CQL1	ENSMUST00000174488	0.0620734	0.64375	0.940736	0.0193979
Q9CQL1	ENSMUST00000172883	0	0.64375	0.940736	0.0193979
Q9CQL1	ENSMUST00000173837	0.74576	0.64375	0.940736	0.0193979
Q9CQL1	ENSMUST00000174781	0	0.64375	0.940736	0.0193979
Q9CQN1	ENSMUST00000006137	0.223862	0.590447	0.965749	9.71833
Q9CQN1	ENSMUST00000137945	0	0.590447	0.965749	9.71833
Q9CQN1	ENSMUST00000138594	0.676029	0.590447	0.965749	9.71833
Q9CQN7	ENSMUST00000045604	0.20605	0.150994	0.741938	8.66599
Q9CQN7	ENSMUST00000194392	0.491379	0.150994	0.741938	8.66599
Q9CQQ7	ENSMUST00000118209	0.710971	0.112256	0.976969	13.4088
Q9CQQ7	ENSMUST00000133320	0	0.112256	0.976969	13.4088
Q9CQQ7	ENSMUST00000153666	0	0.112256	0.976969	13.4088
Q9CQQ7	ENSMUST00000143022	0.261964	0.112256	0.976969	13.4088
Q9CQQ7	ENSMUST00000123959	0	0.112256	0.976969	13.4088
Q9CQR2	ENSMUST00000059080	0	0.56516	0.998306	5.40715
Q9CQR2	ENSMUST00000148629	0	0.56516	0.998306	5.40715
Q9CQR2	ENSMUST00000125301	1.48945	0.56516	0.998306	5.40715
Q9CQR2	ENSMUST00000145043	0.896562	0.56516	0.998306	5.40715
Q9CQS8	ENSMUST00000065678	0	0.38724	0.778843	14.1459
Q9CQS8	ENSMUST00000137461	0	0.38724	0.778843	14.1459
Q9CQS8	ENSMUST00000125622	0	0.38724	0.778843	14.1459
Q9CQS8	ENSMUST00000136685	0.508443	0.38724	0.778843	14.1459
Q9CQV8	ENSMUST00000018470	0	0.437016	0.643632	1.07658
Q9CQV8	ENSMUST00000131288	0.330032	0.437016	0.643632	1.07658
Q9CR16	ENSMUST00000161460	0	0.139275	0.995565	8.66599
Q9CR16	ENSMUST00000029382	0.732881	0.139275	0.995565	8.66599
Q9CR16	ENSMUST00000159505	0.558267	0.139275	0.995565	8.66599
Q9CR16	ENSMUST00000161876	0	0.139275	0.995565	8.66599
Q9CR16	ENSMUST00000160799	0	0.139275	0.995565	8.66599
Q9CR67	ENSMUST00000037918	0	0.45914	0.912205	11.8278
Q9CR67	ENSMUST00000162543	0	0.45914	0.912205	11.8278
Q9CR67	ENSMUST00000201979	0	0.45914	0.912205	11.8278
Q9CR67	ENSMUST00000160352	0	0.45914	0.912205	11.8278
Q9CR67	ENSMUST00000162074	0	0.45914	0.912205	11.8278
Q9CR67	ENSMUST00000202324	0	0.45914	0.912205	11.8278
Q9CR67	ENSMUST00000161369	0.00241943	0.45914	0.912205	11.8278
Q9CR67	ENSMUST00000163028	0.681625	0.45914	0.912205	11.8278
Q9CRB2	ENSMUST00000127405	0	0.029049	0.843659	14.1459
Q9CRB2	ENSMUST00000001083	0.683659	0.029049	0.843659	14.1459
Q9CRB9	ENSMUST00000066379	0	0.815231	0.982936	0.882603
Q9CRB9	ENSMUST00000133375	0.0170724	0.815231	0.982936	0.882603
Q9CRB9	ENSMUST00000125264	0	0.815231	0.982936	0.882603
Q9CRB9	ENSMUST00000129654	0	0.815231	0.982936	0.882603
Q9CRB9	ENSMUST00000140446	0	0.815231	0.982936	0.882603
Q9CRB9	ENSMUST00000127666	0	0.815231	0.982936	0.882603
Q9CRB9	ENSMUST00000115091	0.774889	0.815231	0.982936	0.882603
Q9CRC8	ENSMUST00000072080	0	0.876321	0.810983	0
Q9CRC8	ENSMUST00000156597	0.338853	0.876321	0.810983	0
Q9CRC8	ENSMUST00000131518	0	0.876321	0.810983	0
Q9CRC8	ENSMUST00000132530	0.0492879	0.876321	0.810983	0
Q9CRC8	ENSMUST00000199290	0	0.876321	0.810983	0
Q9CS42	ENSMUST00000026839	0	0.28286	0.846304	0.746818
Q9CS42	ENSMUST00000145456	0.686304	0.28286	0.846304	0.746818
Q9CU62	ENSMUST00000145518	0.0147645	0.0384758	0.584365	1.7846
Q9CU62	ENSMUST00000045312	0	0.0384758	0.584365	1.7846
Q9CU62	ENSMUST00000135172	0	0.0384758	0.584365	1.7846
Q9CU62	ENSMUST00000131395	0	0.0384758	0.584365	1.7846
Q9CU62	ENSMUST00000124681	0	0.0384758	0.584365	1.7846
Q9CU62	ENSMUST00000141457	0	0.0384758	0.584365	1.7846
Q9CVB6	ENSMUST00000185733	0.443203	0.404677	0.833603	8.66599
Q9CVB6	ENSMUST00000113820	0	0.404677	0.833603	8.66599
Q9CVB6	ENSMUST00000006467	0	0.404677	0.833603	8.66599
Q9CVB6	ENSMUST00000113819	0	0.404677	0.833603	8.66599
Q9CW03	ENSMUST00000025930	0	0.641443	0.900975	8.52536
Q9CW03	ENSMUST00000157053	0.640292	0.641443	0.900975	8.52536
Q9CW03	ENSMUST00000171083	0.270981	0.641443	0.900975	8.52536
Q9CWJ9	ENSMUST00000027384	0.128813	0.812608	0.989601	0.446151
Q9CWJ9	ENSMUST00000187982	0	0.812608	0.989601	0.446151
Q9CWJ9	ENSMUST00000155769	0	0.812608	0.989601	0.446151
Q9CWJ9	ENSMUST00000136443	0	0.812608	0.989601	0.446151
Q9CWJ9	ENSMUST00000154855	0.757782	0.812608	0.989601	0.446151
Q9CWW6	ENSMUST00000113627	0.334321	0.470273	0.578572	16.0663
Q9CWW6	ENSMUST00000144367	0.23491	0.470273	0.578572	16.0663
Q9CWX9	ENSMUST00000032326	0	0.521921	0.962938	2.35199
Q9CWX9	ENSMUST00000131719	0.20109	0.521921	0.962938	2.35199
Q9CWX9	ENSMUST00000155277	0	0.521921	0.962938	2.35199
Q9CWX9	ENSMUST00000155698	0	0.521921	0.962938	2.35199
Q9CWX9	ENSMUST00000134549	0.36269	0.521921	0.962938	2.35199
Q9CWX9	ENSMUST00000155022	0	0.521921	0.962938	2.35199
Q9CWZ3	ENSMUST00000048915	0	0.284419	nan	12.6959
Q9CWZ3	ENSMUST00000196456	0	0.284419	nan	12.6959
Q9CWZ3	ENSMUST00000198027	0	0.284419	nan	12.6959
Q9CWZ3	ENSMUST00000199628	0	0.284419	nan	12.6959
Q9CWZ3	ENSMUST00000200647	0	0.284419	nan	12.6959
Q9CWZ3	ENSMUST00000199022	0	0.284419	nan	12.6959
Q9CXT8	ENSMUST00000030882	0.0476287	0.684117	0.968529	9.26248
Q9CXT8	ENSMUST00000125693	0	0.684117	0.968529	9.26248
Q9CXT8	ENSMUST00000147236	0	0.684117	0.968529	9.26248
Q9CXT8	ENSMUST00000150861	0	0.684117	0.968529	9.26248
Q9CXT8	ENSMUST00000152440	0	0.684117	0.968529	9.26248
Q9CXT8	ENSMUST00000141022	0.759555	0.684117	0.968529	9.26248
Q9CXT8	ENSMUST00000137334	0	0.684117	0.968529	9.26248
Q9CXW3	ENSMUST00000014370	0.834981	0.409475	0.937381	15.6735
Q9CXW3	ENSMUST00000194167	0	0.409475	0.937381	15.6735
Q9CXW4	ENSMUST00000153223	0.60489	0.235305	0.993079	10.1887
Q9CXW4	ENSMUST00000137580	0.3077	0.235305	0.993079	10.1887
Q9CXW4	ENSMUST00000102536	0	0.235305	0.993079	10.1887
Q9CXW4	ENSMUST00000133613	0	0.235305	0.993079	10.1887
Q9CXW4	ENSMUST00000125726	0	0.235305	0.993079	10.1887
Q9CXW4	ENSMUST00000155873	0	0.235305	0.993079	10.1887
Q9CXW4	ENSMUST00000147059	0	0.235305	0.993079	10.1887
Q9CXW4	ENSMUST00000142440	0	0.235305	0.993079	10.1887
Q9CXW4	ENSMUST00000150565	0	0.235305	0.993079	10.1887
Q9CXW4	ENSMUST00000128733	0	0.235305	0.993079	10.1887
Q9CXY6	ENSMUST00000196769	0	0.261562	0.968662	16.8713
Q9CXY6	ENSMUST00000197644	0	0.261562	0.968662	16.8713
Q9CXY6	ENSMUST00000198738	0	0.261562	0.968662	16.8713
Q9CXY6	ENSMUST00000001042	0.219965	0.261562	0.968662	16.8713
Q9CXY6	ENSMUST00000198325	0.639767	0.261562	0.968662	16.8713
Q9CXY6	ENSMUST00000198641	0	0.261562	0.968662	16.8713
Q9CY27	ENSMUST00000019382	0	0.0442504	0.919454	1.91554
Q9CY27	ENSMUST00000165740	0.0490435	0.0442504	0.919454	1.91554
Q9CY27	ENSMUST00000163837	0.790393	0.0442504	0.919454	1.91554
Q9CY57	ENSMUST00000107343	0.816456	0.458018	0.975375	2.35199
Q9CY57	ENSMUST00000001043	0	0.458018	0.975375	2.35199
Q9CY57	ENSMUST00000076639	0	0.458018	0.975375	2.35199
Q9CY57	ENSMUST00000049937	0	0.458018	0.975375	2.35199
Q9CY57	ENSMUST00000107346	0	0.458018	0.975375	2.35199
Q9CY57	ENSMUST00000107342	0	0.458018	0.975375	2.35199
Q9CY57	ENSMUST00000146740	0.249692	0.458018	0.975375	2.35199
Q9CY66	ENSMUST00000029643	0	0.184003	0.952151	9.71833
Q9CY66	ENSMUST00000134174	0	0.184003	0.952151	9.71833
Q9CY66	ENSMUST00000143545	0.688866	0.184003	0.952151	9.71833
Q9CY66	ENSMUST00000127864	0.136758	0.184003	0.952151	9.71833
Q9CY66	ENSMUST00000149071	0	0.184003	0.952151	9.71833
Q9CYG7	ENSMUST00000109384	0.527614	0.703693	0.955651	8.09376
Q9CYG7	ENSMUST00000018466	0	0.703693	0.955651	8.09376
Q9CYG7	ENSMUST00000132602	0.448891	0.703693	0.955651	8.09376
Q9CYR0	ENSMUST00000114779	0	0.449011	0.821329	12.5165
Q9CYR0	ENSMUST00000031971	0	0.449011	0.821329	12.5165
Q9CYR0	ENSMUST00000201570	0	0.449011	0.821329	12.5165
Q9CYR0	ENSMUST00000121360	0.481554	0.449011	0.821329	12.5165
Q9CYR0	ENSMUST00000117411	0	0.449011	0.821329	12.5165
Q9CYR0	ENSMUST00000117830	0	0.449011	0.821329	12.5165
Q9CYR0	ENSMUST00000141801	0.0407906	0.449011	0.821329	12.5165
Q9CYZ2	ENSMUST00000183956	0	0.199924	nan	5.29562
Q9CYZ2	ENSMUST00000149163	0	0.199924	nan	5.29562
Q9CYZ2	ENSMUST00000000844	0	0.199924	nan	5.29562
Q9CYZ2	ENSMUST00000108800	0	0.199924	nan	5.29562
Q9CYZ2	ENSMUST00000069712	0	0.199924	nan	5.29562
Q9CYZ2	ENSMUST00000129390	0	0.199924	nan	5.29562
Q9CYZ2	ENSMUST00000108799	0	0.199924	nan	5.29562
Q9CYZ2	ENSMUST00000141825	0	0.199924	nan	5.29562
Q9CYZ2	ENSMUST00000155589	0	0.199924	nan	5.29562
Q9CYZ2	ENSMUST00000130261	0	0.199924	nan	5.29562
Q9CZ13	ENSMUST00000026743	0	0.17861	0.794628	4.52455
Q9CZ13	ENSMUST00000194047	0.0349714	0.17861	0.794628	4.52455
Q9CZ13	ENSMUST00000195738	0	0.17861	0.794628	4.52455
Q9CZ13	ENSMUST00000195387	0	0.17861	0.794628	4.52455
Q9CZ13	ENSMUST00000192305	0.557014	0.17861	0.794628	4.52455
Q9CZ13	ENSMUST00000193332	0	0.17861	0.794628	4.52455
Q9CZ13	ENSMUST00000192918	0	0.17861	0.794628	4.52455
Q9CZ30	ENSMUST00000028517	0	0.510164	nan	6.75045
Q9CZ30	ENSMUST00000100015	0	0.510164	nan	6.75045
Q9CZ30	ENSMUST00000136684	0	0.510164	nan	6.75045
Q9CZ44	ENSMUST00000089140	0	0.655171	0.962385	8.52536
Q9CZ44	ENSMUST00000153333	0.61761	0.655171	0.962385	8.52536
Q9CZ44	ENSMUST00000125270	0	0.655171	0.962385	8.52536
Q9CZ44	ENSMUST00000028949	0	0.655171	0.962385	8.52536
Q9CZ44	ENSMUST00000103160	0	0.655171	0.962385	8.52536
Q9CZ44	ENSMUST00000133197	0	0.655171	0.962385	8.52536
Q9CZ44	ENSMUST00000146695	0	0.655171	0.962385	8.52536
Q9CZ44	ENSMUST00000134081	0.0540241	0.655171	0.962385	8.52536
Q9CZ44	ENSMUST00000139229	0	0.655171	0.962385	8.52536
Q9CZM2	ENSMUST00000080281	0	0.45137	0.814469	16.0663
Q9CZM2	ENSMUST00000100799	0	0.45137	0.814469	16.0663
Q9CZM2	ENSMUST00000147121	0	0.45137	0.814469	16.0663
Q9CZM2	ENSMUST00000079419	0.606469	0.45137	0.814469	16.0663
Q9CZM2	ENSMUST00000112598	0	0.45137	0.814469	16.0663
Q9CZW4	ENSMUST00000035779	0.399381	0.0977377	0.976154	2.35199
Q9CZW4	ENSMUST00000142704	0	0.0977377	0.976154	2.35199
Q9CZW4	ENSMUST00000132997	0.431413	0.0977377	0.976154	2.35199
Q9CZW4	ENSMUST00000154777	0	0.0977377	0.976154	2.35199
Q9CZW4	ENSMUST00000148608	0	0.0977377	0.976154	2.35199
Q9CZX8	ENSMUST00000108430	0	0.831457	0.989034	14.3302
Q9CZX8	ENSMUST00000129847	0	0.831457	0.989034	14.3302
Q9CZX8	ENSMUST00000138662	0	0.831457	0.989034	14.3302
Q9CZX8	ENSMUST00000108428	0	0.831457	0.989034	14.3302
Q9CZX8	ENSMUST00000153451	0	0.831457	0.989034	14.3302
Q9CZX8	ENSMUST00000108429	0	0.831457	0.989034	14.3302
Q9CZX8	ENSMUST00000156372	0.159138	0.831457	0.989034	14.3302
Q9CZX8	ENSMUST00000124035	0	0.831457	0.989034	14.3302
Q9CZX8	ENSMUST00000130335	0	0.831457	0.989034	14.3302
Q9CZX8	ENSMUST00000146004	0.889926	0.831457	0.989034	14.3302
Q9CZX9	ENSMUST00000028551	0.901829	0.290308	0.869552	3.35098
Q9CZX9	ENSMUST00000153967	0.450309	0.290308	0.869552	3.35098
Q9CZY3	ENSMUST00000109207	0	0.176107	0.979978	22.5694
Q9CZY3	ENSMUST00000060645	0	0.176107	0.979978	22.5694
Q9CZY3	ENSMUST00000151365	0.08937	0.176107	0.979978	22.5694
Q9CZY3	ENSMUST00000130284	0	0.176107	0.979978	22.5694
Q9CZY3	ENSMUST00000144628	0	0.176107	0.979978	22.5694
Q9CZY3	ENSMUST00000140216	0.624515	0.176107	0.979978	22.5694
Q9CZY3	ENSMUST00000144830	0	0.176107	0.979978	22.5694
Q9D0D5	ENSMUST00000023525	0.207762	0.562064	0.912586	14.5193
Q9D0D5	ENSMUST00000130350	0.742919	0.562064	0.912586	14.5193
Q9D0E1	ENSMUST00000148178	0	0.34918	0.867508	11.1586
Q9D0E1	ENSMUST00000114385	0.187694	0.34918	0.867508	11.1586
Q9D0E1	ENSMUST00000139302	0	0.34918	0.867508	11.1586
Q9D0E1	ENSMUST00000087582	0.443023	0.34918	0.867508	11.1586
Q9D0E1	ENSMUST00000153608	0	0.34918	0.867508	11.1586
Q9D0E1	ENSMUST00000127598	0	0.34918	0.867508	11.1586
Q9D0F3	ENSMUST00000048260	0.573489	0.563008	0.857705	18.1128
Q9D0F3	ENSMUST00000120461	0	0.563008	0.857705	18.1128
Q9D0F3	ENSMUST00000155895	0.1622	0.563008	0.857705	18.1128
Q9D0F3	ENSMUST00000144793	0	0.563008	0.857705	18.1128
Q9D0F6	ENSMUST00000086461	0	0.248314	0.971628	16.2651
Q9D0F6	ENSMUST00000150962	0.713908	0.248314	0.971628	16.2651
Q9D0F6	ENSMUST00000129369	0.112199	0.248314	0.971628	16.2651
Q9D0F6	ENSMUST00000123392	0	0.248314	0.971628	16.2651
Q9D0F6	ENSMUST00000126262	0	0.248314	0.971628	16.2651
Q9D0F6	ENSMUST00000111953	0	0.248314	0.971628	16.2651
Q9D0I8	ENSMUST00000131052	0.0715517	0.382322	0.989842	1.12993
Q9D0I8	ENSMUST00000102503	0	0.382322	0.989842	1.12993
Q9D0I8	ENSMUST00000030513	0	0.382322	0.989842	1.12993
Q9D0I8	ENSMUST00000128239	0	0.382322	0.989842	1.12993
Q9D0I8	ENSMUST00000139749	0	0.382322	0.989842	1.12993
Q9D0I8	ENSMUST00000123968	0.81549	0.382322	0.989842	1.12993
Q9D0I9	ENSMUST00000018992	0.684563	0.36613	0.980711	9.26248
Q9D0I9	ENSMUST00000143205	0.16163	0.36613	0.980711	9.26248
Q9D0I9	ENSMUST00000165817	0	0.36613	0.980711	9.26248
Q9D0I9	ENSMUST00000166122	0	0.36613	0.980711	9.26248
Q9D0I9	ENSMUST00000137815	0	0.36613	0.980711	9.26248
Q9D0T1	ENSMUST00000080622	0.930548	0.843583	0.981991	0
Q9D0T1	ENSMUST00000166578	0.166724	0.843583	0.981991	0
Q9D0T1	ENSMUST00000165252	0	0.843583	0.981991	0
Q9D0W5	ENSMUST00000024802	0	0.197277	0.931791	22.099
Q9D0W5	ENSMUST00000136811	0.279053	0.197277	0.931791	22.099
Q9D0W5	ENSMUST00000135123	0.116934	0.197277	0.931791	22.099
Q9D0W5	ENSMUST00000129157	0	0.197277	0.931791	22.099
Q9D1A2	ENSMUST00000025546	0	0.372545	nan	11.3235
Q9D1A2	ENSMUST00000168419	0	0.372545	nan	11.3235
Q9D1L0	ENSMUST00000094280	0	0.201597	0.707528	10.1887
Q9D1L0	ENSMUST00000131645	0.577928	0.201597	0.707528	10.1887
Q9D1M0	ENSMUST00000032440	0.844284	0.193534	0.951345	17.075
Q9D1M0	ENSMUST00000138204	0.585264	0.193534	0.951345	17.075
Q9D1M0	ENSMUST00000145979	0	0.193534	0.951345	17.075
Q9D1Q6	ENSMUST00000030028	0	0.0822745	0.988862	13.593
Q9D1Q6	ENSMUST00000138743	0.782134	0.0822745	0.988862	13.593
Q9D1Q6	ENSMUST00000148947	0.316405	0.0822745	0.988862	13.593
Q9D1R9	ENSMUST00000062601	0.20425	0.279032	0.806272	14.7084
Q9D1R9	ENSMUST00000199001	0	0.279032	0.806272	14.7084
Q9D1R9	ENSMUST00000079085	0	0.279032	0.806272	14.7084
Q9D1R9	ENSMUST00000135691	0.349897	0.279032	0.806272	14.7084
Q9D1R9	ENSMUST00000196202	0	0.279032	0.806272	14.7084
Q9D1R9	ENSMUST00000133802	0	0.279032	0.806272	14.7084
Q9D1R9	ENSMUST00000199911	0	0.279032	0.806272	14.7084
Q9D1R9	ENSMUST00000200517	0	0.279032	0.806272	14.7084
Q9D2V7	ENSMUST00000038552	0.736607	0.431804	0.949975	10.9937
Q9D2V7	ENSMUST00000150028	0.0412332	0.431804	0.949975	10.9937
Q9D2V7	ENSMUST00000150724	0	0.431804	0.949975	10.9937
Q9D2V7	ENSMUST00000151156	0	0.431804	0.949975	10.9937
Q9D2V7	ENSMUST00000139072	0	0.431804	0.949975	10.9937
Q9D2V7	ENSMUST00000127125	0	0.431804	0.949975	10.9937
Q9D2V7	ENSMUST00000130125	0	0.431804	0.949975	10.9937
Q9D2V7	ENSMUST00000090480	0	0.431804	0.949975	10.9937
Q9D2V7	ENSMUST00000123031	0	0.431804	0.949975	10.9937
Q9D2V7	ENSMUST00000127850	0	0.431804	0.949975	10.9937
Q9D358	ENSMUST00000062740	0.431791	0.536532	0.702191	2.2744
Q9D358	ENSMUST00000074038	0	0.536532	0.702191	2.2744
Q9D3D9	ENSMUST00000105367	0.400745	0.49039	0.786912	13.9568
Q9D3D9	ENSMUST00000105366	0.104312	0.49039	0.786912	13.9568
Q9D3D9	ENSMUST00000003156	0	0.49039	0.786912	13.9568
Q9D554	ENSMUST00000030734	0.31626	0.213978	0.88064	10.0287
Q9D554	ENSMUST00000154712	0.490498	0.213978	0.88064	10.0287
Q9D554	ENSMUST00000151049	0	0.213978	0.88064	10.0287
Q9D6J6	ENSMUST00000143987	0.505776	0.3495	0.984497	4.73793
Q9D6J6	ENSMUST00000024909	0.769315	0.3495	0.984497	4.73793
Q9D6J6	ENSMUST00000138847	0	0.3495	0.984497	4.73793
Q9D6J6	ENSMUST00000147484	0	0.3495	0.984497	4.73793
Q9D6N5	ENSMUST00000124478	0	0.672392	0.984792	3.44312
Q9D6N5	ENSMUST00000148219	0	0.672392	0.984792	3.44312
Q9D6N5	ENSMUST00000125468	0	0.672392	0.984792	3.44312
Q9D6N5	ENSMUST00000025853	0	0.672392	0.984792	3.44312
Q9D6N5	ENSMUST00000113673	0	0.672392	0.984792	3.44312
Q9D6N5	ENSMUST00000126908	0.119933	0.672392	0.984792	3.44312
Q9D6N5	ENSMUST00000113674	0	0.672392	0.984792	3.44312
Q9D6N5	ENSMUST00000136579	0.782515	0.672392	0.984792	3.44312
Q9D6N5	ENSMUST00000127043	0	0.672392	0.984792	3.44312
Q9D6N5	ENSMUST00000134697	0	0.672392	0.984792	3.44312
Q9D6Z1	ENSMUST00000103198	0	0.268439	0.994078	13.593
Q9D6Z1	ENSMUST00000150745	0	0.268439	0.994078	13.593
Q9D6Z1	ENSMUST00000161543	0	0.268439	0.994078	13.593
Q9D6Z1	ENSMUST00000136621	0	0.268439	0.994078	13.593
Q9D6Z1	ENSMUST00000160183	0.851484	0.268439	0.994078	13.593
Q9D6Z1	ENSMUST00000149955	0	0.268439	0.994078	13.593
Q9D6Z1	ENSMUST00000160976	0.0146978	0.268439	0.994078	13.593
Q9D6Z1	ENSMUST00000162063	0	0.268439	0.994078	13.593
Q9D6Z1	ENSMUST00000161025	0	0.268439	0.994078	13.593
Q9D6Z1	ENSMUST00000146454	0	0.268439	0.994078	13.593
Q9D6Z1	ENSMUST00000153353	0	0.268439	0.994078	13.593
Q9D6Z1	ENSMUST00000150401	0	0.268439	0.994078	13.593
Q9D6Z1	ENSMUST00000133351	0	0.268439	0.994078	13.593
Q9D6Z1	ENSMUST00000159373	0	0.268439	0.994078	13.593
Q9D6Z1	ENSMUST00000145335	0	0.268439	0.994078	13.593
Q9D787	ENSMUST00000023455	0	0.458623	nan	0.155183
Q9D787	ENSMUST00000164458	0	0.458623	nan	0.155183
Q9D7G0	ENSMUST00000155235	0.200738	0.116285	0.970876	16.2651
Q9D7G0	ENSMUST00000033809	0.794808	0.116285	0.970876	16.2651
Q9D7N9	ENSMUST00000046399	0.53134	0.224855	0.903672	4.42271
Q9D7N9	ENSMUST00000126704	0	0.224855	0.903672	4.42271
Q9D7N9	ENSMUST00000145325	0.570718	0.224855	0.903672	4.42271
Q9D7S7	ENSMUST00000043867	0	0.769729	0.991918	7.00748
Q9D7S7	ENSMUST00000194649	0	0.769729	0.991918	7.00748
Q9D7S7	ENSMUST00000195728	0	0.769729	0.991918	7.00748
Q9D7S7	ENSMUST00000193168	0	0.769729	0.991918	7.00748
Q9D7S7	ENSMUST00000195519	0.67075	0.769729	0.991918	7.00748
Q9D7S7	ENSMUST00000191667	0.273921	0.769729	0.991918	7.00748
Q9D7S7	ENSMUST00000194092	0	0.769729	0.991918	7.00748
Q9D7S7	ENSMUST00000191691	0	0.769729	0.991918	7.00748
Q9D819	ENSMUST00000160607	0	0.61578	0.972749	15.4746
Q9D819	ENSMUST00000162028	0	0.61578	0.972749	15.4746
Q9D819	ENSMUST00000020286	0.796648	0.61578	0.972749	15.4746
Q9D819	ENSMUST00000160470	0.0560455	0.61578	0.972749	15.4746
Q9D880	ENSMUST00000081946	0.233129	0.614388	0.978891	17.2786
Q9D880	ENSMUST00000151990	0	0.614388	0.978891	17.2786
Q9D880	ENSMUST00000134263	0	0.614388	0.978891	17.2786
Q9D880	ENSMUST00000131849	0	0.614388	0.978891	17.2786
Q9D880	ENSMUST00000135220	0	0.614388	0.978891	17.2786
Q9D880	ENSMUST00000136427	0.581988	0.614388	0.978891	17.2786
Q9D883	ENSMUST00000166526	0.608647	0.127294	0.955849	16.2651
Q9D883	ENSMUST00000014684	0.384942	0.127294	0.955849	16.2651
Q9D8B3	ENSMUST00000044277	0.244704	0.538757	0.475104	1.29481
Q9D8B3	ENSMUST00000136788	0	0.538757	0.475104	1.29481
Q9D8N0	ENSMUST00000052248	0.542206	0.514177	0.956214	16.2651
Q9D8N0	ENSMUST00000122932	0	0.514177	0.956214	16.2651
Q9D8N0	ENSMUST00000127480	0	0.514177	0.956214	16.2651
Q9D8N0	ENSMUST00000152076	0	0.514177	0.956214	16.2651
Q9D8N0	ENSMUST00000128626	0	0.514177	0.956214	16.2651
Q9D8N0	ENSMUST00000135025	0.227265	0.514177	0.956214	16.2651
Q9D8T7	ENSMUST00000161023	0	0.584862	0.896392	3.35098
Q9D8T7	ENSMUST00000160488	0.0575028	0.584862	0.896392	3.35098
Q9D8T7	ENSMUST00000077462	0.793265	0.584862	0.896392	3.35098
Q9D8U8	ENSMUST00000110030	0	0.583897	0.904077	12.3419
Q9D8U8	ENSMUST00000155509	0	0.583897	0.904077	12.3419
Q9D8U8	ENSMUST00000028909	0	0.583897	0.904077	12.3419
Q9D8U8	ENSMUST00000156936	0	0.583897	0.904077	12.3419
Q9D8U8	ENSMUST00000138745	0	0.583897	0.904077	12.3419
Q9D8U8	ENSMUST00000125285	0.202828	0.583897	0.904077	12.3419
Q9D8U8	ENSMUST00000124389	0.459064	0.583897	0.904077	12.3419
Q9D8V0	ENSMUST00000125366	0	0.453092	0.900156	11.4884
Q9D8V0	ENSMUST00000148156	0	0.453092	0.900156	11.4884
Q9D8V0	ENSMUST00000109825	0	0.453092	0.900156	11.4884
Q9D8V0	ENSMUST00000089059	0	0.453092	0.900156	11.4884
Q9D8V0	ENSMUST00000079247	0	0.453092	0.900156	11.4884
Q9D8V0	ENSMUST00000129439	0.586556	0.453092	0.900156	11.4884
Q9D8W5	ENSMUST00000021063	1.02038	0.318635	0.970822	11.9976
Q9D8W5	ENSMUST00000106752	0.248776	0.318635	0.970822	11.9976
Q9D903	ENSMUST00000030501	0.450551	0.0573226	0.982436	16.4639
Q9D903	ENSMUST00000130219	0.456185	0.0573226	0.982436	16.4639
Q9D903	ENSMUST00000149837	0	0.0573226	0.982436	16.4639
Q9D903	ENSMUST00000126458	0	0.0573226	0.982436	16.4639
Q9D945	ENSMUST00000020444	0	0.721707	0.700883	3.44312
Q9D945	ENSMUST00000130198	0.507283	0.721707	0.700883	3.44312
Q9DAR7	ENSMUST00000034539	0	0.343164	0.947173	7.6767
Q9DAR7	ENSMUST00000119847	0.041968	0.343164	0.947173	7.6767
Q9DAR7	ENSMUST00000155139	0.808652	0.343164	0.947173	7.6767
Q9DAS9	ENSMUST00000043148	0	0.573784	0.949119	6.12002
Q9DAS9	ENSMUST00000114228	0	0.573784	0.949119	6.12002
Q9DAS9	ENSMUST00000114227	0	0.573784	0.949119	6.12002
Q9DAS9	ENSMUST00000114226	0	0.573784	0.949119	6.12002
Q9DAS9	ENSMUST00000114225	0.493143	0.573784	0.949119	6.12002
Q9DAS9	ENSMUST00000114224	0	0.573784	0.949119	6.12002
Q9DAS9	ENSMUST00000114222	0.384785	0.573784	0.949119	6.12002
Q9DAW9	ENSMUST00000029773	0.313377	0.608468	0.880335	11.8278
Q9DAW9	ENSMUST00000199188	0.43924	0.608468	0.880335	11.8278
Q9DAW9	ENSMUST00000198393	0	0.608468	0.880335	11.8278
Q9DAW9	ENSMUST00000196671	0	0.608468	0.880335	11.8278
Q9DB05	ENSMUST00000006181	0	0.405709	0.919626	1.34815
Q9DB05	ENSMUST00000127637	0.404912	0.405709	0.919626	1.34815
Q9DB05	ENSMUST00000124563	0	0.405709	0.919626	1.34815
Q9DB05	ENSMUST00000132828	0.278073	0.405709	0.919626	1.34815
Q9DB05	ENSMUST00000139507	0	0.405709	0.919626	1.34815
Q9DB05	ENSMUST00000150208	0	0.405709	0.919626	1.34815
Q9DB05	ENSMUST00000140640	0	0.405709	0.919626	1.34815
Q9DB15	ENSMUST00000043627	0.838332	0.222482	0.967932	15.0915
Q9DB15	ENSMUST00000137619	0	0.222482	0.967932	15.0915
Q9DB20	ENSMUST00000023677	0	0.146692	nan	2.05617
Q9DB20	ENSMUST00000150642	0	0.146692	nan	2.05617
Q9DB20	ENSMUST00000132049	0	0.146692	nan	2.05617
Q9DB77	ENSMUST00000033176	0	0.424948	0.982588	0.790463
Q9DB77	ENSMUST00000150675	0.765755	0.424948	0.982588	0.790463
Q9DB77	ENSMUST00000137808	0.834337	0.424948	0.982588	0.790463
Q9DB77	ENSMUST00000131191	0	0.424948	0.982588	0.790463
Q9DBB4	ENSMUST00000022597	0	0.0239977	nan	11.9976
Q9DBB4	ENSMUST00000171928	0	0.0239977	nan	11.9976
Q9DBB4	ENSMUST00000163486	0	0.0239977	nan	11.9976
Q9DBB4	ENSMUST00000165337	0	0.0239977	nan	11.9976
Q9DBD5	ENSMUST00000019065	0.697933	0.555496	0.881143	4.11235
Q9DBD5	ENSMUST00000135148	0.167461	0.555496	0.881143	4.11235
Q9DBG3	ENSMUST00000018875	0	0.625887	0.835246	6.49343
Q9DBG3	ENSMUST00000132178	0.360834	0.625887	0.835246	6.49343
Q9DBG3	ENSMUST00000176430	0.0907479	0.625887	0.835246	6.49343
Q9DBG3	ENSMUST00000065692	0	0.625887	0.835246	6.49343
Q9DBG3	ENSMUST00000142680	0	0.625887	0.835246	6.49343
Q9DBG6	ENSMUST00000142463	0	0.0104135	0.987085	12.1722
Q9DBG6	ENSMUST00000116380	0	0.0104135	0.987085	12.1722
Q9DBG6	ENSMUST00000029171	0	0.0104135	0.987085	12.1722
Q9DBG6	ENSMUST00000127252	0	0.0104135	0.987085	12.1722
Q9DBG6	ENSMUST00000150349	0	0.0104135	0.987085	12.1722
Q9DBG6	ENSMUST00000156007	0	0.0104135	0.987085	12.1722
Q9DBG6	ENSMUST00000126248	0.378899	0.0104135	0.987085	12.1722
Q9DBG6	ENSMUST00000141934	0	0.0104135	0.987085	12.1722
Q9DBG6	ENSMUST00000149924	0.207135	0.0104135	0.987085	12.1722
Q9DBP5	ENSMUST00000030491	0	0.171408	0.871378	8.09376
Q9DBP5	ENSMUST00000131014	0	0.171408	0.871378	8.09376
Q9DBP5	ENSMUST00000129317	0.791378	0.171408	0.871378	8.09376
Q9DBP5	ENSMUST00000133066	0	0.171408	0.871378	8.09376
Q9DBR1	ENSMUST00000028921	0	0.595588	0.931209	15.6735
Q9DBR1	ENSMUST00000147057	0	0.595588	0.931209	15.6735
Q9DBR1	ENSMUST00000136136	0.549497	0.595588	0.931209	15.6735
Q9DBR1	ENSMUST00000137358	0.432745	0.595588	0.931209	15.6735
Q9DBY0	ENSMUST00000113265	0	0.205114	0.924413	11.9976
Q9DBY0	ENSMUST00000113263	0	0.205114	0.924413	11.9976
Q9DBY0	ENSMUST00000097311	0	0.205114	0.924413	11.9976
Q9DBY0	ENSMUST00000113262	0.662013	0.205114	0.924413	11.9976
Q9DBY0	ENSMUST00000154108	0	0.205114	0.924413	11.9976
Q9DBY0	ENSMUST00000137039	0	0.205114	0.924413	11.9976
Q9DBY0	ENSMUST00000153752	0	0.205114	0.924413	11.9976
Q9DC16	ENSMUST00000167662	0.574874	0.719697	0.996747	2.7448
Q9DC16	ENSMUST00000165021	0	0.719697	0.996747	2.7448
Q9DC16	ENSMUST00000001619	0	0.719697	0.996747	2.7448
Q9DC16	ENSMUST00000170640	0	0.719697	0.996747	2.7448
Q9DC16	ENSMUST00000163213	0.454627	0.719697	0.996747	2.7448
Q9DC16	ENSMUST00000165802	0	0.719697	0.996747	2.7448
Q9DC61	ENSMUST00000076431	0	0.0161497	nan	3.17155
Q9DC61	ENSMUST00000114093	0	0.0161497	nan	3.17155
Q9DC61	ENSMUST00000137686	0	0.0161497	nan	3.17155
Q9DC61	ENSMUST00000135155	0	0.0161497	nan	3.17155
Q9DC61	ENSMUST00000139535	0	0.0161497	nan	3.17155
Q9DC70	ENSMUST00000105364	0.79416	0.338005	0.926637	13.4088
Q9DC70	ENSMUST00000152939	0.0150853	0.338005	0.926637	13.4088
Q9DC70	ENSMUST00000155523	0	0.338005	0.926637	13.4088
Q9DC70	ENSMUST00000157063	0	0.338005	0.926637	13.4088
Q9DC70	ENSMUST00000155336	0	0.338005	0.926637	13.4088
Q9DC70	ENSMUST00000020361	0	0.338005	0.926637	13.4088
Q9DCA5	ENSMUST00000022855	0.899582	0.693075	0.994437	9.26248
Q9DCA5	ENSMUST00000168761	0.0759667	0.693075	0.994437	9.26248
Q9DCD0	ENSMUST00000084124	0.785059	0.374367	0.996822	9.71833
Q9DCD0	ENSMUST00000124409	0	0.374367	0.996822	9.71833
Q9DCD0	ENSMUST00000156120	0	0.374367	0.996822	9.71833
Q9DCD0	ENSMUST00000137982	0.396157	0.374367	0.996822	9.71833
Q9DCD0	ENSMUST00000143944	0	0.374367	0.996822	9.71833
Q9DCG9	ENSMUST00000088257	0.210225	0.0135277	0.900166	22.099
Q9DCG9	ENSMUST00000116551	0.51926	0.0135277	0.900166	22.099
Q9DCG9	ENSMUST00000172869	0	0.0135277	0.900166	22.099
Q9DCG9	ENSMUST00000174786	0	0.0135277	0.900166	22.099
Q9DC4	ENSMUST00000033342	0.0202729	0.367101	0.868018	1.07658
Q9DC4	ENSMUST00000153596	0	0.367101	0.868018	1.07658
Q9DC4	ENSMUST00000147369	0.66928	0.367101	0.868018	1.07658
Q9DCL9	ENSMUST00000031160	0.45022	0.859136	0.848953	20.5035
Q9DCL9	ENSMUST00000120912	0	0.859136	0.848953	20.5035
Q9DCL9	ENSMUST00000117536	0	0.859136	0.848953	20.5035
Q9DCL9	ENSMUST00000141687	0	0.859136	0.848953	20.5035
Q9DCL9	ENSMUST00000153648	0	0.859136	0.848953	20.5035
Q9DCL9	ENSMUST00000140051	0.0582324	0.859136	0.848953	20.5035
Q9DCL9	ENSMUST00000154688	0	0.859136	0.848953	20.5035
Q9DCN2	ENSMUST00000018186	0.985889	0.554765	0.955939	14.3302
Q9DCN2	ENSMUST00000162178	0.384807	0.554765	0.955939	14.3302
Q9DCS9	ENSMUST00000141324	0	0.516973	0.9723	10.3439
Q9DCS9	ENSMUST00000144285	0.912222	0.516973	0.9723	10.3439
Q9DCS9	ENSMUST00000129451	0	0.516973	0.9723	10.3439
Q9DCS9	ENSMUST00000045602	0.0413243	0.516973	0.9723	10.3439
Q9DCS9	ENSMUST00000147648	0	0.516973	0.9723	10.3439
Q9DCT2	ENSMUST00000140248	0.859408	0.563721	0.978325	10.9937
Q9DCT2	ENSMUST00000005647	0.178836	0.563721	0.978325	10.9937
Q9DCT2	ENSMUST00000123426	0	0.563721	0.978325	10.9937
Q9DCT2	ENSMUST00000139400	0	0.563721	0.978325	10.9937
Q9DCT2	ENSMUST00000152059	0	0.563721	0.978325	10.9937
Q9DCT2	ENSMUST00000144683	0	0.563721	0.978325	10.9937
Q9DCW4	ENSMUST00000004729	0.294223	0.77163	0.978311	17.6908
Q9DCW4	ENSMUST00000143096	0.433696	0.77163	0.978311	17.6908
Q9DCW4	ENSMUST00000155468	0	0.77163	0.978311	17.6908
Q9DCX2	ENSMUST00000141474	0	0.175263	nan	0.174581
Q9DCX2	ENSMUST00000137563	0	0.175263	nan	0.174581
Q9DCX2	ENSMUST00000106537	0	0.175263	nan	0.174581
Q9DCX2	ENSMUST00000043931	0	0.175263	nan	0.174581
Q9DCX2	ENSMUST00000073791	0	0.175263	nan	0.174581
Q9DCX2	ENSMUST00000137754	0	0.175263	nan	0.174581
Q9DCX2	ENSMUST00000138779	0	0.175263	nan	0.174581
Q9DCX2	ENSMUST00000180072	0	0.175263	nan	0.174581
Q9DD03	ENSMUST00000107373	0.0864441	0.377857	0.951098	13.7725
Q9DD03	ENSMUST00000198809	0	0.377857	0.951098	13.7725
Q9DD03	ENSMUST00000065418	0.858776	0.377857	0.951098	13.7725
Q9EPV8	ENSMUST00000154429	0	0.876539	0.926239	9.71833
Q9EPV8	ENSMUST00000129414	0	0.876539	0.926239	9.71833
Q9EPV8	ENSMUST00000162303	0	0.876539	0.926239	9.71833
Q9EPV8	ENSMUST00000161595	0.420709	0.876539	0.926239	9.71833
Q9EPV8	ENSMUST00000161486	0	0.876539	0.926239	9.71833
Q9EPV8	ENSMUST00000160874	0	0.876539	0.926239	9.71833
Q9EPV8	ENSMUST00000161882	0	0.876539	0.926239	9.71833
Q9EPV8	ENSMUST00000160124	0.100569	0.876539	0.926239	9.71833
Q9EPV8	ENSMUST00000161834	0	0.876539	0.926239	9.71833
Q9EQ61	ENSMUST00000109985	0	0.603504	0.819542	0.746818
Q9EQ61	ENSMUST00000130973	0.0722049	0.603504	0.819542	0.746818
Q9EQ61	ENSMUST00000020705	0.613578	0.603504	0.819542	0.746818
Q9EQU5	ENSMUST00000134364	0	0.444693	0.996559	23.0398
Q9EQU5	ENSMUST00000149578	0.213078	0.444693	0.996559	23.0398
Q9EQU5	ENSMUST00000102866	0.860565	0.444693	0.996559	23.0398
Q9EQU5	ENSMUST00000125824	0	0.444693	0.996559	23.0398
Q9EQU5	ENSMUST00000067996	0	0.444693	0.996559	23.0398
Q9EQU5	ENSMUST00000137291	0	0.444693	0.996559	23.0398
Q9EQU5	ENSMUST00000147590	0	0.444693	0.996559	23.0398
Q9ERK4	ENSMUST00000171410	0	0.138271	0.9993	17.8994
Q9ERK4	ENSMUST00000002790	0	0.138271	0.9993	17.8994
Q9ERK4	ENSMUST00000169290	0.792757	0.138271	0.9993	17.8994
Q9ERK4	ENSMUST00000132402	0	0.138271	0.9993	17.8994
Q9ERK4	ENSMUST00000135139	0	0.138271	0.9993	17.8994
Q9ERK4	ENSMUST00000166871	0	0.138271	0.9993	17.8994
Q9ERK4	ENSMUST00000145819	0	0.138271	0.9993	17.8994
Q9ERK4	ENSMUST00000163917	0.199759	0.138271	0.9993	17.8994
Q9ERK4	ENSMUST00000129061	0	0.138271	0.9993	17.8994
Q9ERL7	ENSMUST00000108292	0.577768	0.900877	0.927596	4.84946
Q9ERL7	ENSMUST00000108289	0.359063	0.900877	0.927596	4.84946
Q9ERL7	ENSMUST00000078845	0	0.900877	0.927596	4.84946
Q9ERL7	ENSMUST00000135686	0	0.900877	0.927596	4.84946
Q9ERL7	ENSMUST00000138741	0	0.900877	0.927596	4.84946
Q9ERS2	ENSMUST00000152938	0	0.234952	nan	0.072742
Q9ERS2	ENSMUST00000152456	0	0.234952	nan	0.072742
Q9ERS2	ENSMUST00000180068	0	0.234952	nan	0.072742
Q9ES52	ENSMUST00000169754	0.0940498	0.226202	0.775825	8.23439
Q9ES52	ENSMUST00000163222	0	0.226202	0.775825	8.23439
Q9ES52	ENSMUST00000042275	0	0.226202	0.775825	8.23439
Q9ES52	ENSMUST00000164592	0	0.226202	0.775825	8.23439
Q9ES52	ENSMUST00000168783	0.451036	0.226202	0.775825	8.23439
Q9ES52	ENSMUST00000165554	0	0.226202	0.775825	8.23439
Q9ES52	ENSMUST00000163576	0	0.226202	0.775825	8.23439
Q9ES52	ENSMUST00000170300	0	0.226202	0.775825	8.23439
Q9ES52	ENSMUST00000167032	0	0.226202	0.775825	8.23439
Q9ES52	ENSMUST00000163548	0	0.226202	0.775825	8.23439
Q9ESD6	ENSMUST00000035009	0.127373	0.904745	0.942893	0
Q9ESD6	ENSMUST00000084867	0.720215	0.904745	0.942893	0
Q9ESU6	ENSMUST00000121285	0	0.656174	nan	1.02809
Q9ESU6	ENSMUST00000120276	0	0.656174	nan	1.02809
Q9ESU6	ENSMUST00000003726	0	0.656174	nan	1.02809
Q9ESX5	ENSMUST00000033776	0.115215	0.243807	0.979938	7.95312
Q9ESX5	ENSMUST00000132000	0	0.243807	0.979938	7.95312
Q9ESX5	ENSMUST00000135389	0	0.243807	0.979938	7.95312
Q9ESX5	ENSMUST00000131867	0	0.243807	0.979938	7.95312
Q9ESX5	ENSMUST00000140609	0	0.243807	0.979938	7.95312
Q9ESX5	ENSMUST00000145222	0	0.243807	0.979938	7.95312
Q9ESX5	ENSMUST00000151327	0.52452	0.243807	0.979938	7.95312
Q9ESX5	ENSMUST00000154936	0	0.243807	0.979938	7.95312
Q9ESX5	ENSMUST00000154422	0	0.243807	0.979938	7.95312
Q9ESX5	ENSMUST00000137286	0	0.243807	0.979938	7.95312
Q9JU4	ENSMUST00000018851	0	0.307729	nan	0.0193979
Q9JU4	ENSMUST00000172218	0	0.307729	nan	0.0193979
Q9JU4	ENSMUST00000166185	0	0.307729	nan	0.0193979
Q9JU4	ENSMUST00000107660	0	0.307729	nan	0.0193979
Q9JU4	ENSMUST00000171535	0	0.307729	nan	0.0193979
Q9JU4	ENSMUST00000170024	0	0.307729	nan	0.0193979
Q9JU4	ENSMUST00000166323	0	0.307729	nan	0.0193979
Q9JI11	ENSMUST00000018353	0.454326	0.167231	0.684726	9.41281
Q9JI11	ENSMUST00000137866	0	0.167231	0.684726	9.41281
Q9JI48	ENSMUST00000031264	0.474861	0.20729	0.951015	12.1722
Q9JI48	ENSMUST00000097437	0	0.20729	0.951015	12.1722
Q9JI48	ENSMUST00000112910	0.41937	0.20729	0.951015	12.1722
Q9JI48	ENSMUST00000144595	0	0.20729	0.951015	12.1722
Q9JIF0	ENSMUST00000045325	0.370775	0.442766	0.820087	16.4639
Q9JIF0	ENSMUST00000107843	0.373629	0.442766	0.820087	16.4639
Q9JII5	ENSMUST00000156935	0	0.127764	0.995416	5.06769
Q9JII5	ENSMUST00000105362	0	0.127764	0.995416	5.06769
Q9JII5	ENSMUST00000105361	0	0.127764	0.995416	5.06769
Q9JII5	ENSMUST00000092305	0.778176	0.127764	0.995416	5.06769
Q9JII5	ENSMUST00000150328	0.351171	0.127764	0.995416	5.06769
Q9JII5	ENSMUST00000138032	0	0.127764	0.995416	5.06769
Q9JII5	ENSMUST00000151619	0	0.127764	0.995416	5.06769
Q9JII6	ENSMUST00000030455	0	0.694738	nan	7.2742
Q9JII6	ENSMUST00000126146	0	0.694738	nan	7.2742
Q9JII6	ENSMUST00000128010	0	0.694738	nan	7.2742
Q9JII6	ENSMUST00000128059	0	0.694738	nan	7.2742
Q9JIM1	ENSMUST00000163492	0	0.344327	0.9313	5.17923
Q9JIM1	ENSMUST00000171847	0	0.344327	0.9313	5.17923
Q9JIM1	ENSMUST00000167692	0	0.344327	0.9313	5.17923
Q9JIM1	ENSMUST00000064889	0	0.344327	0.9313	5.17923
Q9JIM1	ENSMUST00000171978	0	0.344327	0.9313	5.17923
Q9JIM1	ENSMUST00000171081	0	0.344327	0.9313	5.17923
Q9JIM1	ENSMUST00000164217	0	0.344327	0.9313	5.17923
Q9JIM1	ENSMUST00000171876	0	0.344327	0.9313	5.17923
Q9JIM1	ENSMUST00000167748	0	0.344327	0.9313	5.17923
Q9JIM1	ENSMUST00000167863	0	0.344327	0.9313	5.17923
Q9JIM1	ENSMUST00000170425	0	0.344327	0.9313	5.17923
Q9JIM1	ENSMUST00000163905	0	0.344327	0.9313	5.17923
Q9JIM1	ENSMUST00000167195	0	0.344327	0.9313	5.17923
Q9JIM1	ENSMUST00000172301	0	0.344327	0.9313	5.17923
Q9JIM1	ENSMUST00000168274	0.7009	0.344327	0.9313	5.17923
Q9JIM1	ENSMUST00000051574	0	0.344327	0.9313	5.17923
Q9JIX8	ENSMUST00000126166	0	0.0863533	0.929771	16.0663
Q9JIX8	ENSMUST00000141453	0	0.0863533	0.929771	16.0663
Q9JIX8	ENSMUST00000022793	0	0.0863533	0.929771	16.0663
Q9JIX8	ENSMUST00000147714	0	0.0863533	0.929771	16.0663
Q9JIX8	ENSMUST00000150371	0	0.0863533	0.929771	16.0663
Q9JIX8	ENSMUST00000111484	0	0.0863533	0.929771	16.0663
Q9JIX8	ENSMUST00000152773	0	0.0863533	0.929771	16.0663
Q9JIX8	ENSMUST00000138321	0.221581	0.0863533	0.929771	16.0663
Q9JIX8	ENSMUST00000151487	0	0.0863533	0.929771	16.0663
Q9JIX8	ENSMUST00000124271	0	0.0863533	0.929771	16.0663
Q9JIX8	ENSMUST00000133706	0	0.0863533	0.929771	16.0663
Q9JIX8	ENSMUST00000167495	0	0.0863533	0.929771	16.0663
Q9JIX8	ENSMUST00000125767	0	0.0863533	0.929771	16.0663
Q9JIX8	ENSMUST00000123875	0	0.0863533	0.929771	16.0663
Q9JIX8	ENSMUST00000170299	0	0.0863533	0.929771	16.0663
Q9JIX8	ENSMUST00000136909	0	0.0863533	0.929771	16.0663
Q9JIX8	ENSMUST00000137763	0	0.0863533	0.929771	16.0663
Q9JIX8	ENSMUST00000129700	0	0.0863533	0.929771	16.0663
Q9JIX8	ENSMUST00000141993	0	0.0863533	0.929771	16.0663
Q9JIX8	ENSMUST00000125265	0	0.0863533	0.929771	16.0663
Q9JIX8	ENSMUST00000134808	0	0.0863533	0.929771	16.0663
Q9JIX8	ENSMUST00000132242	0	0.0863533	0.929771	16.0663
Q9JIX8	ENSMUST00000148754	0.107911	0.0863533	0.929771	16.0663
Q9JJ80	ENSMUST00000045114	0.890551	0.687567	0.993588	9.71833
Q9JJ80	ENSMUST00000183309	0	0.687567	0.993588	9.71833
Q9JJ80	ENSMUST00000182287	0.0977507	0.687567	0.993588	9.71833
Q9JJ80	ENSMUST00000183052	0	0.687567	0.993588	9.71833
Q9JJA4	ENSMUST00000027173	0	0.0142938	0.950695	15.2807
Q9JJA4	ENSMUST00000122038	0	0.0142938	0.950695	15.2807
Q9JJA4	ENSMUST00000117438	0	0.0142938	0.950695	15.2807
Q9JJA4	ENSMUST00000147413	0	0.0142938	0.950695	15.2807
Q9JJA4	ENSMUST00000136461	0	0.0142938	0.950695	15.2807
Q9JJA4	ENSMUST00000143342	0.731579	0.0142938	0.950695	15.2807
Q9JJA4	ENSMUST00000133767	0.0862359	0.0142938	0.950695	15.2807
Q9JJI8	ENSMUST00000106602	0	0.0233928	0.835022	9.56314
Q9JJI8	ENSMUST00000077915	0	0.0233928	0.835022	9.56314
Q9JJI8	ENSMUST00000106599	0	0.0233928	0.835022	9.56314
Q9JJI8	ENSMUST00000082092	0.583822	0.0233928	0.835022	9.56314
Q9JJU8	ENSMUST00000033598	0	0.289186	nan	0.547989
Q9JJU8	ENSMUST00000126097	0	0.289186	nan	0.547989
Q9JKB3	ENSMUST00000032309	0.575889	0.0143098	0.846289	16.0663
Q9JKB3	ENSMUST00000087865	0	0.0143098	0.846289	16.0663
Q9JKM7	ENSMUST00000021076	-1.95703	0.462389	0.998212	14.3302
Q9JKM7	ENSMUST00000156383	2.8331	0.462389	0.998212	14.3302
Q9JKP7	ENSMUST00000030091	0.21823	0.445319	0.700928	2.05617
Q9JKP7	ENSMUST00000129930	0.286955	0.445319	0.700928	2.05617
Q9JKR6	ENSMUST00000066601	0	0.726138	0.931791	7.6767
Q9JKR6	ENSMUST00000161537	0	0.726138	0.931791	7.6767
Q9JKR6	ENSMUST00000161318	0	0.726138	0.931791	7.6767
Q9JKR6	ENSMUST00000160112	0.0204968	0.726138	0.931791	7.6767
Q9JKR6	ENSMUST00000160902	0.44892	0.726138	0.931791	7.6767
Q9JKR6	ENSMUST00000161147	0	0.726138	0.931791	7.6767
Q9JKV1	ENSMUST00000061437	0	0.571731	0.956191	5.52354
Q9JKV1	ENSMUST00000155357	0.599253	0.571731	0.956191	5.52354
Q9JKV1	ENSMUST00000147341	0	0.571731	0.956191	5.52354
Q9JKV1	ENSMUST00000128029	0.184503	0.571731	0.956191	5.52354
Q9JKV1	ENSMUST00000152540	0	0.571731	0.956191	5.52354
Q9JKV1	ENSMUST00000145230	0	0.571731	0.956191	5.52354
Q9JKV1	ENSMUST00000147383	0	0.571731	0.956191	5.52354
Q9JKV1	ENSMUST00000152850	0	0.571731	0.956191	5.52354
Q9JKX4	ENSMUST00000018841	0.313776	0.118347	0.889105	9.26248
Q9JKX4	ENSMUST00000127042	0	0.118347	0.889105	9.26248
Q9JKX4	ENSMUST00000141093	0	0.118347	0.889105	9.26248
Q9JKX4	ENSMUST00000148434	0.597494	0.118347	0.889105	9.26248
Q9JKX6	ENSMUST00000026927	0.487839	0.678797	0.848271	1.23661
Q9JKX6	ENSMUST00000138549	0.000511068	0.678797	0.848271	1.23661
Q9JKX6	ENSMUST00000127116	0	0.678797	0.848271	1.23661
Q9JKX6	ENSMUST00000128604	0	0.678797	0.848271	1.23661
Q9JKX6	ENSMUST00000179748	0	0.678797	0.848271	1.23661
Q9JLJ2	ENSMUST00000028004	0	0.453675	0.713982	3.72439
Q9JLJ2	ENSMUST00000194843	0.206782	0.453675	0.713982	3.72439
Q9JLJ2	ENSMUST00000193091	0	0.453675	0.713982	3.72439
Q9JLJ2	ENSMUST00000191715	0	0.453675	0.713982	3.72439
Q9JLJ5	ENSMUST00000006557	0	0.692178	0.981668	17.4872
Q9JLJ5	ENSMUST00000135162	0	0.692178	0.981668	17.4872
Q9JLJ5	ENSMUST00000129419	0.363715	0.692178	0.981668	17.4872
Q9JLJ5	ENSMUST00000143140	0	0.692178	0.981668	17.4872
Q9JLJ5	ENSMUST00000067896	0.719933	0.692178	0.981668	17.4872
Q9JLR1	ENSMUST00000102981	0	0.395565	0.980878	7.13841
Q9JLR1	ENSMUST00000132908	0	0.395565	0.980878	7.13841
Q9JLR1	ENSMUST00000124859	0.907217	0.395565	0.980878	7.13841
Q9JLR1	ENSMUST00000153240	0	0.395565	0.980878	7.13841
Q9JLR1	ENSMUST00000124985	0.0423633	0.395565	0.980878	7.13841
Q9JLR1	ENSMUST00000132469	0	0.395565	0.980878	7.13841
Q9JLR1	ENSMUST00000148745	0	0.395565	0.980878	7.13841
Q9JLR1	ENSMUST00000194565	0	0.395565	0.980878	7.13841
Q9JM76	ENSMUST00000102525	0.765988	0.134261	0.951588	16.6676
Q9JM76	ENSMUST00000148913	0	0.134261	0.951588	16.6676
Q9JM76	ENSMUST00000141395	0	0.134261	0.951588	16.6676
Q9JM76	ENSMUST00000196969	0	0.134261	0.951588	16.6676
Q9JM76	ENSMUST00000111716	0	0.134261	0.951588	16.6676
Q9JM76	ENSMUST00000126247	0	0.134261	0.951588	16.6676
Q9JMA1	ENSMUST00000092096	0	0.267666	0.913146	16.2651
Q9JMA1	ENSMUST00000142013	0	0.267666	0.913146	16.2651
Q9JMA1	ENSMUST00000128334	0	0.267666	0.913146	16.2651
Q9JMA1	ENSMUST00000133594	0	0.267666	0.913146	16.2651
Q9JMA1	ENSMUST00000154088	0.593146	0.267666	0.913146	16.2651
Q9JMA1	ENSMUST00000145929	0	0.267666	0.913146	16.2651
Q9JMA1	ENSMUST00000150321	0	0.267666	0.913146	16.2651
Q9QUI0	ENSMUST00000007959	0	0.014964	0.715494	0.00484946
Q9QUI0	ENSMUST00000193619	0	0.014964	0.715494	0.00484946
Q9QUI0	ENSMUST00000194701	0.325094	0.014964	0.715494	0.00484946
Q9QUI0	ENSMUST00000193490	0	0.014964	0.715494	0.00484946
Q9QUI0	ENSMUST00000193424	0	0.014964	0.715494	0.00484946
Q9QUJ7	ENSMUST00000112907	0.833268	0.74968	0.95223	3.6274
Q9QUJ7	ENSMUST00000112904	0.0429118	0.74968	0.95223	3.6274
Q9QUJ7	ENSMUST00000112903	0	0.74968	0.95223	3.6274
Q9QUJ7	ENSMUST00000033634	0	0.74968	0.95223	3.6274
Q9QUM9	ENSMUST00000021412	0.900732	0.339422	0.993864	13.2293
Q9QUM9	ENSMUST00000162972	0.915583	0.339422	0.993864	13.2293
Q9QVN7	ENSMUST00000129686	0.908653	0.386758	0.990409	7.40513
Q9QVN7	ENSMUST00000103042	0.39266	0.386758	0.990409	7.40513
Q9QVN7	ENSMUST00000125892	0	0.386758	0.990409	7.40513
Q9QVN7	ENSMUST00000126844	0	0.386758	0.990409	7.40513
Q9QX47	ENSMUST00000117633	0	0.468588	0.948971	4.73793
Q9QX47	ENSMUST00000119368	0.65863	0.468588	0.948971	4.73793
Q9QX47	ENSMUST00000140312	0.358829	0.468588	0.948971	4.73793
Q9QX47	ENSMUST00000114037	0	0.468588	0.948971	4.73793
Q9QX47	ENSMUST00000114036	0	0.468588	0.948971	4.73793
Q9QX47	ENSMUST00000122302	0	0.468588	0.948971	4.73793
Q9QX47	ENSMUST00000133589	0	0.468588	0.948971	4.73793
Q9QX47	ENSMUST00000151503	0	0.468588	0.948971	4.73793
Q9QXS1	ENSMUST00000023226	0.368653	0.272568	0.944778	6.12002
Q9QXS1	ENSMUST00000072692	0	0.272568	0.944778	6.12002
Q9QXS1	ENSMUST00000165135	0.640515	0.272568	0.944778	6.12002
Q9QXX4	ENSMUST00000015256	0.394549	0.943117	0.951942	20.7266
Q9QXX4	ENSMUST00000177698	0	0.943117	0.951942	20.7266
Q9QXX4	ENSMUST00000188414	0.874315	0.943117	0.951942	20.7266
Q9QY81	ENSMUST00000142951	0	0.604317	0.699863	3.53526
Q9QY81	ENSMUST00000141952	0	0.604317	0.699863	3.53526
Q9QY81	ENSMUST00000148397	0	0.604317	0.699863	3.53526
Q9QY81	ENSMUST00000153350	0	0.604317	0.699863	3.53526
Q9QY81	ENSMUST00000139051	0	0.604317	0.699863	3.53526
Q9QY81	ENSMUST00000151437	0.235863	0.604317	0.699863	3.53526
Q9QYA2	ENSMUST00000093552	0.664543	0.0364966	0.997787	20.2805
Q9QYA2	ENSMUST00000032555	-1.44962	0.0364966	0.997787	20.2805
Q9QYA2	ENSMUST00000174476	0	0.0364966	0.997787	20.2805
Q9QYA2	ENSMUST00000172705	0	0.0364966	0.997787	20.2805
Q9QYA2	ENSMUST00000173966	0	0.0364966	0.997787	20.2805
Q9QYB1	ENSMUST00000037099	0.84686	0.460239	0.92526	22.099
Q9QYB1	ENSMUST00000143370	0	0.460239	0.92526	22.099
Q9QYF1	ENSMUST00000161204	0	0.304898	0.784298	15.8674
Q9QYF1	ENSMUST00000085254	0	0.304898	0.784298	15.8674
Q9QYF1	ENSMUST00000159500	0.392298	0.304898	0.784298	15.8674
Q9QYI3	ENSMUST00000129346	0	0.0126316	0.970202	12.3419
Q9QYI3	ENSMUST00000014339	0	0.0126316	0.970202	12.3419
Q9QYI3	ENSMUST00000128414	0	0.0126316	0.970202	12.3419
Q9QYI3	ENSMUST00000136199	0	0.0126316	0.970202	12.3419
Q9QYI3	ENSMUST00000137688	0	0.0126316	0.970202	12.3419
Q9QYI3	ENSMUST00000148098	0	0.0126316	0.970202	12.3419
Q9QYI3	ENSMUST00000146840	0	0.0126316	0.970202	12.3419
Q9QYI3	ENSMUST00000154972	0.755668	0.0126316	0.970202	12.3419
Q9QYI3	ENSMUST00000132886	0.201191	0.0126316	0.970202	12.3419
Q9QZ88	ENSMUST00000155671	0	0.770297	0.995808	9.41281
Q9QZ88	ENSMUST00000118830	0	0.770297	0.995808	9.41281
Q9QZ88	ENSMUST00000117868	0	0.770297	0.995808	9.41281
Q9QZ88	ENSMUST00000111729	0	0.770297	0.995808	9.41281
Q9QZ88	ENSMUST00000118765	0	0.770297	0.995808	9.41281
Q9QZ88	ENSMUST00000145821	0.724645	0.770297	0.995808	9.41281
Q9QZ88	ENSMUST00000199086	0.369602	0.770297	0.995808	9.41281
Q9QZD9	ENSMUST00000102593	0	0.159412	0.88134	14.3302
Q9QZD9	ENSMUST00000136843	0	0.159412	0.88134	14.3302
Q9QZD9	ENSMUST00000135055	0	0.159412	0.88134	14.3302
Q9QZD9	ENSMUST00000155428	0	0.159412	0.88134	14.3302
Q9QZD9	ENSMUST00000143384	0.64934	0.159412	0.88134	14.3302
Q9QZQ8	ENSMUST00000016081	0.027475	0.601367	0.976221	6.12002
Q9QZQ8	ENSMUST00000045788	0	0.601367	0.976221	6.12002
Q9QZQ8	ENSMUST00000139511	0	0.601367	0.976221	6.12002
Q9QZQ8	ENSMUST00000141031	0	0.601367	0.976221	6.12002
Q9QZQ8	ENSMUST00000154778	0	0.601367	0.976221	6.12002
Q9QZQ8	ENSMUST00000154564	0.826671	0.601367	0.976221	6.12002
Q9QZQ8	ENSMUST00000141589	0	0.601367	0.976221	6.12002
Q9QZQ8	ENSMUST00000137835	0	0.601367	0.976221	6.12002
Q9R0P3	ENSMUST00000022573	0	0.211743	0.8437	1.02809
Q9R0P3	ENSMUST00000177445	0.3701	0.211743	0.8437	1.02809
Q9R0P3	ENSMUST00000176484	0	0.211743	0.8437	1.02809
Q9R0P3	ENSMUST00000176957	0	0.211743	0.8437	1.02809
Q9R0P3	ENSMUST00000177283	0	0.211743	0.8437	1.02809
Q9R0P3	ENSMUST00000177137	0	0.211743	0.8437	1.02809
Q9R0P3	ENSMUST00000176188	0	0.211743	0.8437	1.02809
Q9R0P3	ENSMUST00000176726	0	0.211743	0.8437	1.02809
Q9R0Q7	ENSMUST00000052798	0.809787	0.328009	0.939387	16.2651
Q9R0Q7	ENSMUST00000148943	0	0.328009	0.939387	16.2651
Q9R0U0	ENSMUST00000105853	0	0.0267095	0.852962	18.5347
Q9R0U0	ENSMUST00000097844	0	0.0267095	0.852962	18.5347
Q9R0U0	ENSMUST00000102544	0	0.0267095	0.852962	18.5347
Q9R0U0	ENSMUST00000126641	0.275362	0.0267095	0.852962	18.5347
Q9R0U0	ENSMUST00000154447	0	0.0267095	0.852962	18.5347
Q9R0U0	ENSMUST00000129718	0	0.0267095	0.852962	18.5347
Q9R0U0	ENSMUST00000149878	0	0.0267095	0.852962	18.5347
Q9R0U0	ENSMUST00000129198	0	0.0267095	0.852962	18.5347
Q9R0U0	ENSMUST00000142002	0	0.0267095	0.852962	18.5347
Q9R190	ENSMUST00000096240	0.644861	0.637824	0.958229	16.0663
Q9R190	ENSMUST00000135300	0.221258	0.637824	0.958229	16.0663
Q9R190	ENSMUST00000132463	0	0.637824	0.958229	16.0663
Q9R190	ENSMUST00000169535	0	0.637824	0.958229	16.0663
Q9R190	ENSMUST00000151386	0	0.637824	0.958229	16.0663
Q9R1C7	ENSMUST00000076313	0	0.368639	nan	10.5039
Q9R1C7	ENSMUST00000152922	0	0.368639	nan	10.5039
Q9R1C7	ENSMUST00000132031	0	0.368639	nan	10.5039
Q9R1P0	ENSMUST00000034848	0.347129	0.0413724	0.987688	6.49343
Q9R1P0	ENSMUST00000171578	0	0.0413724	0.987688	6.49343
Q9R1P0	ENSMUST00000169008	0	0.0413724	0.987688	6.49343
Q9R1P0	ENSMUST00000163960	0	0.0413724	0.987688	6.49343
Q9R1P0	ENSMUST00000172407	0	0.0413724	0.987688	6.49343
Q9R1P0	ENSMUST00000164679	0	0.0413724	0.987688	6.49343
Q9R1P0	ENSMUST00000171900	0.650534	0.0413724	0.987688	6.49343
Q9R1P1	ENSMUST00000103147	0.334063	0.355978	0.655601	3.81653
Q9R1P1	ENSMUST00000138265	0.10759	0.355978	0.655601	3.81653
Q9R1P1	ENSMUST00000129197	0	0.355978	0.655601	3.81653
Q9R1P4	ENSMUST00000033008	0.758535	0.699013	0.92577	24
Q9R1P4	ENSMUST00000135570	0.0529532	0.699013	0.92577	24
Q9R1P4	ENSMUST00000154909	0	0.699013	0.92577	24
Q9R1P4	ENSMUST00000123801	0	0.699013	0.92577	24
Q9R233	ENSMUST00000172619	0.443289	0.43989	0.924809	14.8976
Q9R233	ENSMUST00000025161	0	0.43989	0.924809	14.8976
Q9R233	ENSMUST00000172888	0.684422	0.43989	0.924809	14.8976
Q9R233	ENSMUST00000172653	0	0.43989	0.924809	14.8976
Q9WTI7	ENSMUST00000102505	0	0.597	0.967867	4.63124
Q9WTI7	ENSMUST00000069057	0	0.597	0.967867	4.63124
Q9WTI7	ENSMUST00000102504	0	0.597	0.967867	4.63124
Q9WTI7	ENSMUST00000108431	0	0.597	0.967867	4.63124
Q9WTI7	ENSMUST00000151174	0	0.597	0.967867	4.63124
Q9WTI7	ENSMUST00000136935	0	0.597	0.967867	4.63124
Q9WTI7	ENSMUST00000148659	0.670803	0.597	0.967867	4.63124
Q9WTI7	ENSMUST00000123064	0	0.597	0.967867	4.63124
Q9WTI7	ENSMUST00000146419	0	0.597	0.967867	4.63124
Q9WTI7	ENSMUST00000155027	0.124714	0.597	0.967867	4.63124
Q9WTP6	ENSMUST00000030583	0.811648	0.103174	0.974074	18.1128
Q9WTP6	ENSMUST00000102604	0.359437	0.103174	0.974074	18.1128
Q9WTX5	ENSMUST00000147684	0	0.104412	0.879429	11.4884
Q9WTX5	ENSMUST00000037324	0	0.104412	0.879429	11.4884
Q9WTX5	ENSMUST00000166537	0	0.104412	0.879429	11.4884
Q9WTX5	ENSMUST00000109072	0	0.104412	0.879429	11.4884
Q9WTX5	ENSMUST00000116595	0.623429	0.104412	0.879429	11.4884
Q9WU78	ENSMUST00000035086	0	0.26097	0.859855	0
Q9WU78	ENSMUST00000111861	0	0.26097	0.859855	0
Q9WU78	ENSMUST00000156425	0	0.26097	0.859855	0
Q9WU78	ENSMUST00000137104	0.467669	0.26097	0.859855	0
Q9WU78	ENSMUST00000142256	0.28111	0.26097	0.859855	0
Q9WUA2	ENSMUST00000170217	0.553922	0.37782	0.968717	16.2651
Q9WUA2	ENSMUST00000068333	0	0.37782	0.968717	16.2651
Q9WUA2	ENSMUST00000189529	0	0.37782	0.968717	16.2651
Q9WUA2	ENSMUST00000188247	0.00561071	0.37782	0.968717	16.2651
Q9WUA2	ENSMUST00000191021	0	0.37782	0.968717	16.2651
Q9WUK4	ENSMUST00000023867	0.70845	0.393004	0.97085	14.5193
Q9WUK4	ENSMUST00000201674	0	0.393004	0.97085	14.5193
Q9WUK4	ENSMUST00000201258	0	0.393004	0.97085	14.5193
Q9WUK4	ENSMUST00000200767	0	0.393004	0.97085	14.5193
Q9WUK4	ENSMUST00000201464	0	0.393004	0.97085	14.5193
Q9WUM3	ENSMUST00000123874	0	0.172908	0.987279	10.0287
Q9WUM3	ENSMUST00000008893	0	0.172908	0.987279	10.0287
Q9WUM3	ENSMUST00000142878	0.157928	0.172908	0.987279	10.0287
Q9WUM3	ENSMUST00000148733	0.797457	0.172908	0.987279	10.0287
Q9WUM3	ENSMUST00000134194	0	0.172908	0.987279	10.0287
Q9WUM3	ENSMUST00000143613	0	0.172908	0.987279	10.0287
Q9WUM3	ENSMUST00000140419	0	0.172908	0.987279	10.0287
Q9WUM3	ENSMUST00000135498	0	0.172908	0.987279	10.0287
Q9WUM3	ENSMUST00000148189	0	0.172908	0.987279	10.0287
Q9WUM4	ENSMUST00000004646	0.582636	0.259112	0.982874	17.8994
Q9WUM4	ENSMUST00000163995	0	0.259112	0.982874	17.8994
Q9WUM4	ENSMUST00000168634	0.191099	0.259112	0.982874	17.8994
Q9WUM4	ENSMUST00000172016	0	0.259112	0.982874	17.8994
Q9WUM4	ENSMUST00000111283	0	0.259112	0.982874	17.8994
Q9WUM4	ENSMUST00000163264	0	0.259112	0.982874	17.8994
Q9WUM4	ENSMUST00000168399	0	0.259112	0.982874	17.8994
Q9WUM4	ENSMUST00000171630	0	0.259112	0.982874	17.8994
Q9WUM5	ENSMUST00000064740	0.471769	0.642264	0.809583	13.7725
Q9WUM5	ENSMUST00000173366	0.0702297	0.642264	0.809583	13.7725
Q9WUM5	ENSMUST00000127660	0	0.642264	0.809583	13.7725
Q9WUM5	ENSMUST00000173409	0	0.642264	0.809583	13.7725
Q9WV02	ENSMUST00000140384	0.684985	0.522477	0.91038	24
Q9WV02	ENSMUST00000098470	0	0.522477	0.91038	24
Q9WV02	ENSMUST00000114726	0	0.522477	0.91038	24
Q9WV02	ENSMUST00000133346	0.120409	0.522477	0.91038	24
Q9WV32	ENSMUST00000085679	0.109401	0.0467828	0.987056	11.8278
Q9WV32	ENSMUST00000129033	0.882959	0.0467828	0.987056	11.8278
Q9WV32	ENSMUST00000126343	0	0.0467828	0.987056	11.8278
Q9WV32	ENSMUST00000196111	0	0.0467828	0.987056	11.8278
Q9WV32	ENSMUST00000141602	0	0.0467828	0.987056	11.8278
Q9WV32	ENSMUST00000136074	0	0.0467828	0.987056	11.8278
Q9WV32	ENSMUST00000138235	0	0.0467828	0.987056	11.8278
Q9WV32	ENSMUST00000128229	0	0.0467828	0.987056	11.8278
Q9WV32	ENSMUST00000138922	0	0.0467828	0.987056	11.8278
Q9WV32	ENSMUST00000144375	0	0.0467828	0.987056	11.8278
Q9WVA4	ENSMUST00000138296	0	0.129668	0.987454	4.01536
Q9WVA4	ENSMUST00000111230	0.367331	0.129668	0.987454	4.01536
Q9WVA4	ENSMUST00000192460	0.592503	0.129668	0.987454	4.01536
Q9WVA4	ENSMUST00000111228	0	0.129668	0.987454	4.01536
Q9WVJ2	ENSMUST00000026560	0	0.000491435	0.977271	5.40715
Q9WVJ2	ENSMUST00000151644	0.672045	0.000491435	0.977271	5.40715
Q9WVJ2	ENSMUST00000140411	0.129719	0.000491435	0.977271	5.40715
Q9WVJ2	ENSMUST00000129683	0	0.000491435	0.977271	5.40715
Q9WVJ2	ENSMUST00000146875	0	0.000491435	0.977271	5.40715
Q9WVJ2	ENSMUST00000130462	0	0.000491435	0.977271	5.40715
Q9WVJ2	ENSMUST00000125668	0	0.000491435	0.977271	5.40715
Q9WVJ2	ENSMUST00000165539	0	0.000491435	0.977271	5.40715
Q9Z01	ENSMUST00000025170	0	0.198871	nan	1.23661
Q9Z01	ENSMUST00000173857	0	0.198871	nan	1.23661
Q9Z01	ENSMUST00000172546	0	0.198871	nan	1.23661
Q9Z04	ENSMUST00000002176	0	0.01827	0.987012	9.41281
Q9Z04	ENSMUST00000182879	0	0.01827	0.987012	9.41281
Q9Z04	ENSMUST00000114927	0	0.01827	0.987012	9.41281
Q9Z04	ENSMUST00000142941	0	0.01827	0.987012	9.41281
Q9Z04	ENSMUST00000150624	0	0.01827	0.987012	9.41281
Q9Z04	ENSMUST00000183984	0	0.01827	0.987012	9.41281
Q9Z04	ENSMUST00000182355	0	0.01827	0.987012	9.41281
Q9Z04	ENSMUST00000183269	0	0.01827	0.987012	9.41281
Q9Z04	ENSMUST00000182560	0	0.01827	0.987012	9.41281
Q9Z04	ENSMUST00000126742	0.154979	0.01827	0.987012	9.41281
Q9Z04	ENSMUST00000182523	0	0.01827	0.987012	9.41281
Q9Z04	ENSMUST00000182657	0.693952	0.01827	0.987012	9.41281
Q9Z04	ENSMUST00000114924	0	0.01827	0.987012	9.41281
Q9Z04	ENSMUST00000100429	0	0.01827	0.987012	9.41281
Q9Z0M6	ENSMUST00000002964	0	0.254681	0.989178	17.2786
Q9Z0M6	ENSMUST00000075843	0.63813	0.254681	0.989178	17.2786
Q9Z0M6	ENSMUST00000109802	0	0.254681	0.989178	17.2786
Q9Z0M6	ENSMUST00000139797	0	0.254681	0.989178	17.2786
Q9Z0M6	ENSMUST00000140606	0	0.254681	0.989178	17.2786
Q9Z0M6	ENSMUST00000154075	0	0.254681	0.989178	17.2786
Q9Z0M6	ENSMUST00000149368	0.0941334	0.254681	0.989178	17.2786
Q9Z0M6	ENSMUST00000166939	0	0.254681	0.989178	17.2786
Q9Z0N1	ENSMUST00000050328	0.679657	0.0884217	0.888245	10.0287
Q9Z0N1	ENSMUST00000113922	0	0.0884217	0.888245	10.0287
Q9Z0N1	ENSMUST00000127963	0.331566	0.0884217	0.888245	10.0287
Q9Z0X1	ENSMUST00000143466	0	0.234298	0.94848	0.746818
Q9Z0X1	ENSMUST00000114945	0.804871	0.234298	0.94848	0.746818
Q9Z0X1	ENSMUST00000037349	0	0.234298	0.94848	0.746818
Q9Z0X1	ENSMUST00000156795	0	0.234298	0.94848	0.746818
Q9Z0X1	ENSMUST00000124623	0.0512389	0.234298	0.94848	0.746818
Q9Z110	ENSMUST00000176939	0.549532	0.121991	0.960521	11.9976
Q9Z110	ENSMUST00000025979	0	0.121991	0.960521	11.9976
Q9Z110	ENSMUST00000155613	0	0.121991	0.960521	11.9976
Q9Z110	ENSMUST00000175967	0	0.121991	0.960521	11.9976
Q9Z110	ENSMUST00000134749	0	0.121991	0.960521	11.9976
Q9Z110	ENSMUST00000149476	0.273335	0.121991	0.960521	11.9976
Q9Z127	ENSMUST00000045557	0.628105	0.0950538	0.896152	16.0663
Q9Z127	ENSMUST00000182165	0.129897	0.0950538	0.896152	16.0663
Q9Z127	ENSMUST00000183015	0	0.0950538	0.896152	16.0663
Q9Z172	ENSMUST00000020501	0	0.425681	0.9852	17.2786
Q9Z172	ENSMUST00000137841	0.465433	0.425681	0.9852	17.2786
Q9Z172	ENSMUST00000129492	0	0.425681	0.9852	17.2786
Q9Z172	ENSMUST00000141228	0	0.425681	0.9852	17.2786
Q9Z172	ENSMUST00000099538	0	0.425681	0.9852	17.2786
Q9Z172	ENSMUST00000173691	0.423884	0.425681	0.9852	17.2786
Q9Z172	ENSMUST00000124024	0	0.425681	0.9852	17.2786
Q9Z172	ENSMUST00000174295	0	0.425681	0.9852	17.2786
Q9Z1F9	ENSMUST00000102746	0.959825	0.778854	0.997399	14.5193
Q9Z1F9	ENSMUST00000152037	0	0.778854	0.997399	14.5193
Q9Z1F9	ENSMUST00000124824	0	0.778854	0.997399	14.5193
Q9Z1F9	ENSMUST00000142763	0	0.778854	0.997399	14.5193
Q9Z1F9	ENSMUST00000175991	0	0.778854	0.997399	14.5193
Q9Z1F9	ENSMUST00000139916	0	0.778854	0.997399	14.5193
Q9Z1F9	ENSMUST00000134856	0.0409684	0.778854	0.997399	14.5193
Q9Z1N5	ENSMUST00000068056	0	0.036984	0.957601	7.81734
Q9Z1N5	ENSMUST00000174757	0	0.036984	0.957601	7.81734
Q9Z1N5	ENSMUST00000173731	0.502288	0.036984	0.957601	7.81734
Q9Z1N5	ENSMUST00000174795	0	0.036984	0.957601	7.81734
Q9Z1N5	ENSMUST00000172549	0.348534	0.036984	0.957601	7.81734
Q9Z1P6	ENSMUST00000048249	0	0.76863	0.942291	16.8713
Q9Z1P6	ENSMUST00000173182	0	0.76863	0.942291	16.8713
Q9Z1P6	ENSMUST00000173132	0	0.76863	0.942291	16.8713
Q9Z1P6	ENSMUST00000174498	0.785491	0.76863	0.942291	16.8713
Q9Z1P6	ENSMUST00000173807	0	0.76863	0.942291	16.8713
Q9Z1P6	ENSMUST00000174847	0	0.76863	0.942291	16.8713
Q9Z1P6	ENSMUST00000173556	0	0.76863	0.942291	16.8713
Q9Z1P6	ENSMUST00000173946	0	0.76863	0.942291	16.8713
Q9Z1Q5	ENSMUST00000007257	0	0.513512	nan	2.12891
Q9Z1Q5	ENSMUST00000172599	0	0.513512	nan	2.12891
Q9Z1Q9	ENSMUST00000087315	0.253826	0.220945	0.941911	1.29481
Q9Z1Q9	ENSMUST00000173584	0	0.220945	0.941911	1.29481
Q9Z1Q9	ENSMUST00000174260	0	0.220945	0.941911	1.29481
Q9Z1Q9	ENSMUST00000172570	0	0.220945	0.941911	1.29481
Q9Z1Q9	ENSMUST00000172637	0	0.220945	0.941911	1.29481
Q9Z1Q9	ENSMUST00000172656	0	0.220945	0.941911	1.29481
Q9Z1Q9	ENSMUST00000172741	0	0.220945	0.941911	1.29481
Q9Z1Q9	ENSMUST00000173911	0	0.220945	0.941911	1.29481
Q9Z1Q9	ENSMUST00000173336	0	0.220945	0.941911	1.29481
Q9Z1Q9	ENSMUST00000172999	0	0.220945	0.941911	1.29481
Q9Z1Q9	ENSMUST00000173302	0.19835	0.220945	0.941911	1.29481
Q9Z1Q9	ENSMUST00000174084	0	0.220945	0.941911	1.29481
Q9Z1X4	ENSMUST00000067646	0.822484	0.423695	0.900884	4.11235
Q9Z1X4	ENSMUST00000115414	0	0.423695	0.900884	4.11235
Q9Z1Z2	ENSMUST00000064910	0.917551	0.761672	0.976751	15.6735
Q9Z1Z2	ENSMUST00000154698	0	0.761672	0.976751	15.6735
Q9Z1Z2	ENSMUST00000137235	0	0.761672	0.976751	15.6735
Q9Z204	ENSMUST00000111610	0.473442	0.13543	0.603042	16.4639
Q9Z204	ENSMUST00000164655	0	0.13543	0.603042	16.4639
Q9Z277	ENSMUST00000002825	0.513523	0.759262	0.747469	0
Q9Z277	ENSMUST00000201894	0	0.759262	0.747469	0
Q9Z277	ENSMUST00000176793	0.0533768	0.759262	0.747469	0
Q9Z277	ENSMUST00000142307	0	0.759262	0.747469	0
Q9Z277	ENSMUST00000136947	0	0.759262	0.747469	0
Q9Z2I9	ENSMUST00000161082	0	0.902664	0.978992	1.18327
Q9Z2I9	ENSMUST00000161829	0	0.902664	0.978992	1.18327
Q9Z2I9	ENSMUST00000160507	0.961556	0.902664	0.978992	1.18327
Q9Z2I9	ENSMUST00000162723	0.402735	0.902664	0.978992	1.18327
Q9Z2N8	ENSMUST00000029214	0	0.203151	nan	1.52758
Q9Z2N8	ENSMUST00000194226	0	0.203151	nan	1.52758
Q9Z2N8	ENSMUST00000126144	0	0.203151	nan	1.52758
Q9Z2N8	ENSMUST00000135400	0	0.203151	nan	1.52758
Q9Z2N8	ENSMUST00000153779	0	0.203151	nan	1.52758
Q9Z2U0	ENSMUST00000129529	0	0.41585	0.95799	10.9937
Q9Z2U0	ENSMUST00000126021	0	0.41585	0.95799	10.9937
Q9Z2U0	ENSMUST00000029082	0.280628	0.41585	0.95799	10.9937
Q9Z2U0	ENSMUST00000135650	0.668214	0.41585	0.95799	10.9937
Q9Z2U0	ENSMUST00000142042	0	0.41585	0.95799	10.9937
Q9Z2U0	ENSMUST00000132431	0	0.41585	0.95799	10.9937
Q9Z2U0	ENSMUST00000155898	0	0.41585	0.95799	10.9937
Q9Z2U1	ENSMUST00000090569	0	0.206557	nan	5.52354
Q9Z2U1	ENSMUST00000129708	0	0.206557	nan	5.52354
Q9Z2X1	ENSMUST00000177743	0.893219	0.0394197	0.989249	19.6161
Q9Z2X1	ENSMUST00000179224	0	0.0394197	0.989249	19.6161
Q9Z2X1	ENSMUST00000035493	0	0.0394197	0.989249	19.6161
Q9Z2X1	ENSMUST00000177918	0.00654224	0.0394197	0.989249	19.6161
Q9Z2X1	ENSMUST00000163168	0	0.0394197	0.989249	19.6161
Q9Z2X1	ENSMUST00000179478	0	0.0394197	0.989249	19.6161
Q9Z2X1	ENSMUST00000177570	0	0.0394197	0.989249	19.6161
Q9Z2X1	ENSMUST00000180341	0	0.0394197	0.989249	19.6161
Q9Z2X1	ENSMUST00000167182	0	0.0394197	0.989249	19.6161
Q9Z2X1	ENSMUST00000180020	0	0.0394197	0.989249	19.6161
